# Automated Spatially Targeted Optical Micro Proteomics (autoSTOMP) to determine protein complexity of subcellular structures

**DOI:** 10.1101/783340

**Authors:** Bocheng Yin, Roberto Mendez, Xiaoyu Zhao, Rishi Rahkit, Ku-Lung Hsu, Sarah E Ewald

**Affiliations:** Department of Microbiology, Immunology and Cancer Biology and the Carter Immunology Center, University of Virginia School of Medicine Charlottesville VA, USA; Department of Chemistry, University of Virginia, Charlottesville, VA, USA; Mitokinin Inc, 953 Indiana St, San Francisco, CA

## Abstract

Spatially Targeted Optical Micro Proteomics (STOMP) is a method to study region-specific protein complexity of a biological specimen. STOMP uses a confocal microscope to both visualize structures of interest and to tag the proteins within those structures by a photo-driven crosslinking reaction so that they can be affinity purified and identified by mass spectrometry^1^. STOMP has the potential to perform discovery proteomics on sub-cellular structures in a wide range of primary cells types and biopsy-scale tissue samples. However, two significant limitations have prevented the broad adoption of this technique by the scientific community. First, STOMP is performed across two software platforms written in different languages, which requires user operation at each field of view. Up to 48 hours of microscope time is necessary to tag sufficient protein (∼1 μg) for mass spectrometry making STOMP prohibitively time and labor-consuming for many researchers. Second, the original STOMP protocol uses a custom photo-crosslinker that limits the accessibility of the technique for some user. To liberate the user, we developed a protocol that automates communication between Zeiss Zen Black imaging software and FIJI image processing software using a customizable code in SikuliX. To fully automate STOMP (autoSTOMP), this protocol includes a tool to make tile array, autofocus and capture images of fields of view across the sample; as well as a method to modify the file that guides photo-tagging so that subsets of the structures of interest can be targeted. To make this protocol broadly accessible, we implemented a commercially available biotin-benzophenone crosslinker as well as a procedure to block endogenous biotin and purify tagged proteins using magnetic streptavidin beads. Here we demonstrate that autoSTOMP can efficiently label, purify and identify proteins that belong to structures measuring 1-2 μm in diameter using human foreskin fibroblasts or mouse bone marrow-derived dendritic cells infected with the protozoan parasite *Toxoplasma gondii* (*Tg*). The autoSTOMP platform can easily be adapted to address a range of research questions using Zeiss Zen Black microscopy systems and LC-MS protocols that are standard in many institutional research cores.

## Supplementary material for "Automated Spatially Targeted Optical Micro Proteomics (autoSTOMP) to determine protein complexity of subcellular structures": Table S-1

### Sheet: README
This Table is related to Figure 4.
The mean of spectral counts of each proteins from three independent experiments is presented in the table.
p-Values are deduced from t-test function in R statistical package.

### Sheet: Toxo
ProteinName	gene	SA-P_STOMP				SA-P_DARK				SA-P_STOMP:DARK	INPUT_STOMP				INPUT_DARK				INPUT_STOMP:DARK
		1	2	3	mean	1	2	3	mean	p-Value	1	2	3	mean	1	2	3	mean	p-Value
elongation factor 1-alpha (EF-1-ALPHA) putative	TGME49_294800	37	48	53	46	28	10	0	13	0.017512	12	16	30	19	25	6	7	13	0.232235
SAG-related sequence SRS29B	TGME49_233460	44	54	18	39	4	0	0	2	0.0357213	2	14	23	13	20	8	9	12	0.465706
dense granule protein GRA1	TGME49_270250	40	41	37	39	11	4	0	5	0.0020608	37	27	50	38	35	5	6	15	0.069403
heat shock protein HSP70	TGGT1_273760	35	42	41	39	7	2	0	3	0.000138425	10	33	36	26	32	8	16	19	0.259396
chaperonin protein BiP	TGME49_311720	38	45	24	36	8	3	0	4	0.0119575	8	36	42	29	45	11	30	29	0.5
protein disulfide isomerase	TGME49_211680	32	37	23	31	0	0	0	0	0.00868831	10	23	28	20	31	6	5	14	0.284447
heat shock protein HSP90	TGME49_288380	32	32	27	30	0	0	0	0	0.00150268	5	12	22	13	18	3	7	9	0.305919
translation elongation factor 2 family protein putative	TGME49_205470	26	34	29	30	2	0	0	1	0.00193857	0	4	5	3	6	0	0	2	0.356362
rhoptry protein ROP2A	TGME49_215785	23	31	35	30	0	0	0	0	0.00692332	11	9	22	14	28	0	0	9	0.340227
SAG-related sequence SRS29B	TGGT1_233460	31	37	17	28	0	0	0	0	0.020531	2	0	17	6	0	0	0	0	0.179573
heat shock protein 90 putative	TGME49_244560	19	35	27	27	0	0	0	0	0.0140194	4	12	21	12	12	4	6	7	0.214911
heat shock protein HSP70	TGME49_273760	35	42	0	26	7	2	0	3	0.110469	10	33	36	26	32	8	16	19	0.259396
actin ACT1	TGME49_209030	18	30	29	26	6	2	0	3	0.00724308	6	33	39	26	47	5	21	24	0.460861
enolase 2	TGME49_268850	21	26	24	24	8	2	0	4	0.00198196	11	21	20	17	14	2	4	7	0.0480487
rhoptry protein ROP5	TGME49_308090	16	24	26	22	0	0	0	0	0.00937166	5	7	14	9	5	4	0	3	0.081731
lactate dehydrogenase LDH1	TGME49_232350	22	24	20	22	5	0	0	2	0.000489689	4	10	13	9	16	2	8	9	0.474463
dense granule protein GRA7	TGME49_203310	16	25	26	22	4	0	0	2	0.00609565	7	19	24	17	32	15	7	18	0.444726
myosin A	TGME49_235470	21	20	23	21	0	0	0	0	0.000852309	0	5	5	3	4	0	0	1	0.202082
tryptophanyl-tRNA synthetase (TrpRS2)	TGME49_288360	16	26	20	21	0	0	0	0	0.00960171	0	3	3	2	2	0	0	1	0.168949
rhoptry protein ROP8	TGME49_215775	18	23	20	20	0	0	0	0	0.00253369	10	9	15	11	18	0	0	6	0.236308
beta tubulin	TGME49_266960	19	22	19	20	0	0	0	0	0.00124533	9	13	12	11	9	0	2	4	0.0449993
14-3-3 protein	TGME49_263090	13	21	24	19	0	0	0	0	0.0138223	4	15	19	13	26	8	9	14	0.416366
fructose-1 6-bisphosphate aldolase	TGME49_236040	14	16	23	18	2	0	0	1	0.00996053	0	12	16	9	11	7	6	8	0.406273
calcium binding protein precursor putative	TGME49_229480	18	16	16	17	7	0	0	3	0.00955076	10	11	16	12	15	3	0	6	0.150591
rhoptry protein ROP8	TGGT1_363030	14	18	19	17	0	0	0	0	0.00398867	0	6	0	2	16	3	0	6	0.24042
cell division protein CDC48CY	TGME49_273090	15	20	12	16	0	0	0	0	0.0107351	2	5	7	5	4	0	5	3	0.236767
rhoptry protein ROP7	TGME49_295110	15	15	17	16	0	0	0	0	0.000902937	3	8	9	7	5	2	5	4	0.146683
dense granule protein GRA4	TGME49_310780	11	17	21	16	8	2	0	4	0.013798	6	12	15	11	9	4	2	5	0.0766232
glucose-6-phosphate 1-dehydrogenase	TGME49_294200	13	17	14	15	0	0	0	0	0.003324	4	7	7	6	7	2	2	4	0.154766
heat shock protein	TGME49_251780	15	14	12	14	2	0	0	1	0.000222115	4	11	13	9	8	2	3	4	0.106803
heat shock protein HSP60	TGME49_247550	10	17	15	14	2	0	0	1	0.00813011	2	4	10	5	4	0	5	3	0.233149
phosphofructokinase PFKII	TGME49_226960	14	17	10	14	0	0	0	0	0.0106548	0	0	2	1	0	0	0	0	0.211328
anonymous antigen-1 putative	TGME49_312630	13	15	12	13	0	0	0	0	0.00217325	0	0	0	0	0	0	0	0	1.45979e-05
hypothetical protein	TGME49_275650	15	15	10	13	0	0	0	0	0.00763404	6	7	10	8	5	0	2	2	0.0246784
phosphoglycerate kinase PGKI	TGME49_318230	13	13	13	13	0	0	0	0	5.18709e-30	2	5	4	4	5	0	2	2	0.242626
microneme protein MIC1	TGME49_291890	13	15	12	13	0	0	0	0	0.00217325	0	7	9	5	4	0	2	2	0.175359
glyceraldehyde-3-phosphate dehydrogenase GAPDH1	TGME49_289690	11	12	16	13	0	0	0	0	0.00676361	4	6	12	7	10	5	5	7	0.416092
omega secalin putative	TGME49_231960	13	13	11	12	0	0	0	0	0.00145455	6	3	8	6	4	0	0	1	0.0467104
asparaginyl-tRNA synthetase (NOB+tRNA synthase)	TGME49_270510	10	13	12	12	0	0	0	0	0.00283289	0	3	3	2	4	0	3	2	0.420959
cytosolic tRNA-Ala synthetase	TGME49_219540	9	17	11	12	0	0	0	0	0.0179741	0	0	2	1	0	0	2	1	0.499996
dense granule protein GRA12	TGME49_288650	14	11	11	12	2	0	0	1	0.000667	4	11	9	8	11	4	8	8	0.457105
serine-threonine phosophatase 2C (PP2C)	TGME49_231850	10	14	12	12	2	0	0	1	0.00133247	4	8	15	9	5	5	2	4	0.128123
ATP synthase beta subunit ATP-B	TGME49_261950	12	12	11	12	0	0	0	0	0.000407664	7	11	11	10	10	0	4	5	0.110965
SAG-related sequence SRS20A	TGME49_285870	9	15	9	11	0	0	0	0	0.015752	0	0	6	2	6	0	3	3	0.362514
alveolin domain containing intermediate filament IMC1	TGME49_231640	10	14	10	11	0	0	0	0	0.00677998	4	3	4	4	4	0	0	1	0.108829
adenine nucleotide translocator putative	TGME49_249900	8	15	10	11	0	0	0	0	0.0169985	0	5	4	3	4	0	4	3	0.438766
eukaryotic initiation factor-4A putative	TGME49_250770	10	11	11	11	0	0	0	0	0.000487569	3	3	7	4	8	0	4	4	0.453985
cyclophilin precursor	TGME49_205700	9	14	11	11	0	0	0	0	0.0080208	0	5	7	4	8	2	3	4	0.455346
rhoptry protein ROP4	TGME49_295125	12	13	8	11	0	0	0	0	0.00937166	2	4	5	4	4	2	3	3	0.283286
thioredoxin putative	TGME49_209950	10	11	9	10	0	0	0	0	0.00165838	4	4	6	5	2	0	0	1	0.00661786
rhoptry protein ROP9	TGME49_243730	10	11	10	10	2	0	0	1	0.000546089	0	3	7	3	6	3	5	5	0.296431
microneme protein MIC3	TGME49_319560	8	9	12	10	4	0	0	2	0.00498347	0	11	14	8	11	6	4	7	0.398612
ribosomal protein RPS7	TGME49_239100	7	13	9	10	2	0	0	1	0.0124102	4	9	9	7	9	3	3	5	0.211157
SAG-related sequence SRS29C	TGME49_233480	6	8	15	10	0	0	0	0	0.0356284	0	3	4	2	7	2	2	4	0.277543
alpha tubulin TUBA1	TGME49_316400	11	14	6	10	5	0	0	2	0.0222325	5	10	20	12	11	0	6	6	0.168678
acid phosphatase GAP50	TGME49_219320	12	12	7	10	0	0	0	0	0.0125208	2	5	7	5	6	0	3	3	0.251531
nucleoside-triphosphatase	TGGT1_360830	15	15	0	10	2	0	0	1	0.100565	0	5	4	3	0	0	3	1	0.171936
hypothetical protein	TGME49_215980	7	15	9	10	0	0	0	0	0.0250402	6	4	7	6	5	0	0	2	0.0614394
nucleoside-triphosphatase	TGVEG_360830	15	15	0	10	2	0	0	1	0.100565	0	5	4	3	5	0	3	3	0.441025
leucyl aminopeptidase LAP	TGME49_290670	6	13	8	9	0	0	0	0	0.0247775	0	3	2	2	0	0	0	0	0.0996805
glutamate/leucine/phenylalanine/valine dehydrogenase family protein	TGME49_249390	8	11	9	9	0	0	0	0	0.00440538	0	0	2	1	0	0	0	0	0.211328
rhoptry neck protein RON5	TGME49_311470	3	12	11	9	0	0	0	0	0.046573	2	2	3	2	3	0	0	1	0.156638
subtilisin SUB1	TGME49_204050	8	9	9	9	0	0	0	0	0.00073801	0	3	5	3	0	0	3	1	0.202254
DEAD (Asp-Glu-Ala-Asp) box polypeptide DDX3X	TGME49_226250	6	10	10	9	0	0	0	0	0.0114301	0	0	0	0	0	0	0	0	1.45979e-05
rhoptry kinase family protein ROP40 (incomplete catalytic triad)	TGME49_291960	5	9	13	9	0	0	0	0	0.0299904	3	3	3	3	4	0	0	1	0.168868
ribosomal protein RPS3A	TGME49_232710	6	11	9	9	0	0	0	0	0.0134873	3	2	4	3	2	2	0	1	0.0666171
guanine nucleotide-binding protein	TGME49_216880	6	12	8	9	0	0	0	0	0.0195062	0	2	5	2	2	0	3	2	0.359443
ribosomal protein RPL4	TGME49_309120	9	11	7	9	0	0	0	0	0.00803266	0	5	4	3	7	0	2	3	0.499999
catalase	TGME49_232250	5	11	10	9	0	0	0	0	0.0214634	2	0	4	2	3	0	0	1	0.274557
adenosylhomocysteinase putative	TGME49_225050	9	11	7	9	0	0	0	0	0.00803266	2	3	4	3	2	2	0	1	0.0666171
ribosomal protein RPL18A	TGME49_262670	11	8	8	9	0	0	0	0	0.00606084	0	3	4	2	4	0	2	2	0.425628
myosin light chain MLC1	TGME49_257680	8	9	10	9	0	0	0	0	0.002045	3	5	6	5	5	0	2	2	0.127869
actin	TGGT1_411760	5	9	13	9	17	3	0	7	0.356618	12	29	50	30	54	13	14	27	0.428928
histone H4	TGME49_239260	8	12	7	9	0	0	0	0	0.0138094	0	7	10	6	10	5	0	5	0.439892
FUSE-binding protein 2 / KH-type splicing regulatory protein	TGME49_216670	5	7	13	8	0	0	0	0	0.0370371	0	3	5	3	3	0	2	2	0.297096
DnaK family protein	TGME49_226830	6	9	9	8	0	0	0	0	0.00763406	0	7	6	4	3	0	2	2	0.175152
microneme protein MIC4	TGME49_208030	9	7	9	8	2	0	0	1	0.000622054	0	2	3	2	4	3	3	3	0.095398
RNA recognition motif-containing protein	TGME49_321500	5	11	9	8	0	0	0	0	0.020999	2	6	9	6	6	2	0	3	0.163965
microneme protein MIC2	TGME49_201780	7	9	8	8	2	0	0	1	0.000623348	0	4	4	3	2	2	2	2	0.333336
pyruvate kinase PyK1	TGME49_256760	9	9	6	8	0	0	0	0	0.00763405	0	4	9	4	3	3	0	2	0.236607
DnaK family protein	TGME49_219310	7	7	9	8	0	0	0	0	0.00373838	0	0	0	0	2	0	0	1	0.211322
PDI family protein	TGME49_232410	8	11	6	8	0	0	0	0	0.0145403	0	6	5	4	5	0	2	2	0.301737
peroxiredoxin 6 putative	TGME49_309210	8	9	6	8	0	0	0	0	0.00648778	4	4	10	6	7	0	4	4	0.229319
ribosomal protein RPS4	TGME49_207440	8	8	7	8	0	0	0	0	0.000942508	0	0	0	0	0	0	0	0	1.45979e-05
phosphoglycerate mutase PGMII	TGME49_297060	6	11	6	8	0	0	0	0	0.0220764	0	7	9	5	5	2	4	4	0.30541
alkyl hydroperoxide reductase/ Thiol specific antioxidant/ Mal allergen putative	TGME49_217890	9	11	5	8	0	0	0	0	0.020999	0	2	2	1	2	0	2	1	0.499996
elongation factor 1-gamma putative	TGME49_300140	8	9	6	8	0	0	0	0	0.00648778	0	0	2	1	0	0	0	0	0.211328
profilin PRF	TGME49_293690	7	11	6	8	3	0	0	1	0.0121846	0	5	5	3	4	3	3	3	0.499998
SAG-related sequence SRS34A	TGME49_271050	7	10	8	8	0	0	0	0	0.00550765	0	10	9	6	11	0	12	8	0.401461
peptidyl-prolyl cis-trans isomerase	TGME49_283850	3	10	7	7	0	0	0	0	0.0406849	0	3	3	2	6	0	2	3	0.381434
alveolin domain containing intermediate filament IMC7	TGME49_222220	3	6	13	7	0	0	0	0	0.0658648	2	0	7	3	4	2	2	3	0.445327
threonyl-tRNA synthetase family protein	TGME49_300260	4	8	8	7	0	0	0	0	0.0188748	0	0	3	1	0	0	0	0	0.211327
rhoptry neck protein RON3	TGME49_223920	6	9	7	7	0	0	0	0	0.00707823	0	0	0	0	0	0	0	0	1.45979e-05
domain K- type RNA binding proteins family protein	TGME49_235930	8	6	8	7	0	0	0	0	0.00408171	0	2	0	1	2	0	2	1	0.259256
aconitate hydratase ACN/IRP	TGME49_226730	5	8	9	7	0	0	0	0	0.0129119	0	2	0	1	0	0	0	0	0.211328
prolyl-tRNA synthetase (ProRS)	TGME49_219850	7	8	5	7	0	0	0	0	0.00852683	0	0	0	0	0	0	0	0	1.45979e-05
triose-phosphate isomerase TPI-I	TGME49_225930	6	8	6	7	0	0	0	0	0.00492624	2	4	5	4	6	0	2	3	0.323832
rhoptry neck protein RON4	TGME49_229010	5	9	6	7	0	0	0	0	0.0154985	0	0	0	0	0	0	0	0	1.45979e-05
RNA recognition motif-containing protein	TGME49_262620	6	11	5	7	0	0	0	0	0.0292435	0	6	8	5	7	0	6	4	0.461632
ribosomal protein RPS13	TGME49_270380	6	7	9	7	0	0	0	0	0.00707824	2	8	8	6	3	2	0	2	0.0750084
ribosomal protein RPL8	TGME49_204020	9	8	4	7	0	0	0	0	0.0222335	0	6	5	4	4	3	0	2	0.292051
ribosomal protein RPS12	TGME49_205340	8	7	5	7	0	0	0	0	0.00852683	0	7	7	5	6	0	6	4	0.419558
NAC domain-containing protein	TGME49_205558	7	9	6	7	0	0	0	0	0.00707823	3	5	7	5	4	4	0	3	0.128885
nucleoside diphosphate kinase putative	TGME49_295350	5	9	7	7	0	0	0	0	0.0130742	0	5	5	3	3	5	0	3	0.389159
histone H2Ba	TGME49_305160	7	6	8	7	8	0	0	3	0.12131	0	4	6	3	4	0	7	4	0.453689
clathrin heavy chain putative	TGME49_290950	7	5	6	6	0	0	0	0	0.00456632	0	0	0	0	0	0	0	0	1.45979e-05
nuclease and tudor domain-containing protein	TGME49_238050	3	10	5	6	0	0	0	0	0.0511209	0	0	0	0	0	0	0	0	1.45979e-05
ribosomal protein RPL7A	TGME49_261570	4	7	7	6	0	0	0	0	0.0133358	0	0	6	2	2	2	0	1	0.388451
dense granule protein GRA9	TGME49_251540	7	8	4	6	0	0	0	0	0.0170879	0	5	0	2	0	0	4	1	0.441905
hypothetical protein	TGME49_240060	0	9	8	6	0	0	0	0	0.0924564	0	0	5	2	6	3	2	4	0.19529
toxofilin	TGME49_214080	2	7	10	6	0	0	0	0	0.0565781	0	4	8	4	7	2	2	4	0.456501
calcium-dependent protein kinase CDPK1	TGME49_301440	7	7	4	6	0	0	0	0	0.0133358	0	0	2	1	0	0	0	0	0.211328
glyceraldehyde-3-phosphate dehydrogenase GAPDH2	TGME49_269190	8	3	7	6	0	0	0	0	0.0295626	0	2	0	1	2	0	0	1	0.499996
Hsp70 interacting protein HIP	TGME49_232660	3	6	8	6	0	0	0	0	0.029949	2	2	4	3	3	0	0	1	0.123807
RNA recognition motif-containing protein	TGME49_291930	5	7	6	6	0	0	0	0	0.00456632	0	2	3	2	2	0	3	2	0.499997
hypothetical protein	TGME49_217680	6	6	7	6	0	0	0	0	0.00137932	0	0	2	1	0	0	0	0	0.211328
nucleosome assembly protein (nap) protein	TGME49_244110	6	4	7	6	0	0	0	0	0.0116878	2	4	5	4	7	2	0	3	0.394657
nuclear factor NF3	TGME49_260440	7	6	4	6	0	0	0	0	0.0116878	0	5	5	3	5	2	2	3	0.436947
rhoptry neck protein RON2	TGME49_300100	5	5	8	6	0	0	0	0	0.0133358	0	0	0	0	0	0	0	0	1.45979e-05
alveolin domain containing intermediate filament IMC4	TGME49_231630	3	8	8	6	0	0	0	0	0.0313997	0	0	4	1	4	2	0	2	0.362513
protein disulfide isomerase-related protein (provisional) putative	TGME49_249270	6	7	6	6	0	0	0	0	0.00137932	4	3	5	4	2	3	0	2	0.0510346
rhoptry neck protein RON8	TGME49_306060	4	7	6	6	0	0	0	0	0.0116878	0	0	0	0	0	0	0	0	1.45979e-05
glucose-6-phosphate 1-dehydrogenase	c("TGME49_294620", "TGME49_278830", "TGME49_216970")	3	6	8	6	0	0	0	0	0.029949	0	0	0	0	0	0	0	0	1.45979e-05
prolyl endopeptidase	TGME49_286120	6	7	4	6	0	0	0	0	0.0116878	0	0	0	0	0	0	0	0	1.45979e-05
ribosomal protein RPL3	TGME49_227360	0	10	9	6	0	0	0	0	0.0923162	0	0	4	1	3	0	0	1	0.425983
hypothetical protein	TGME49_297070	7	7	5	6	0	0	0	0	0.00544977	0	2	2	1	0	0	0	0	0.0917528
PEP-carboxykinase I	TGME49_289650	5	8	5	6	0	0	0	0	0.0133358	0	0	0	0	0	0	0	0	1.45979e-05
EF-1 guanine nucleotide exchange domain-containing protein	TGME49_226410	4	6	7	6	3	0	0	1	0.0127659	3	4	8	5	5	2	5	4	0.308689
glycyl-tRNA synthetase	TGME49_256990	4	8	5	6	0	0	0	0	0.0210793	0	0	0	0	0	0	0	0	1.45979e-05
serpin (serine proteinase inhibitor) superfamily protein	TGME49_246130	6	6	6	6	0	0	0	0	1.14313e-28	2	6	5	4	2	0	0	1	0.0363087
leucyl-tRNA synthetase	TGME49_292080	7	5	6	6	0	0	0	0	0.00456632	0	0	0	0	0	0	0	0	1.45979e-05
nudix -type motif 9 isoform a family protein	TGME49_247220	4	8	6	6	0	0	0	0	0.0175494	0	0	2	1	2	0	0	1	0.499996
GTP-binding nuclear protein ran/tc4	TGME49_248340	6	5	7	6	0	0	0	0	0.00456633	3	4	6	4	5	2	3	3	0.233804
isocitrate dehydrogenase	TGME49_313140	5	7	6	6	0	0	0	0	0.00456632	0	3	3	2	0	0	0	0	0.0917524
dense granule protein GRA6	TGME49_275440	3	5	9	6	0	0	0	0	0.0423755	0	0	7	2	3	0	2	2	0.404659
rhoptry protein ROP17	TGME49_258580	8	5	4	6	0	0	0	0	0.0210793	0	0	0	0	0	0	0	0	1.45979e-05
DEAD (Asp-Glu-Ala-Asp) box polypeptide DDX39	TGME49_216860	7	4	7	6	0	0	0	0	0.0133358	0	2	0	1	0	0	0	0	0.211328
ribosomal protein RPL6	TGME49_313390	7	6	6	6	0	0	0	0	0.00137932	2	3	5	3	4	0	0	1	0.144319
SAG-related sequence SRS57	TGME49_308020	7	8	4	6	0	0	0	0	0.0170879	3	0	3	2	2	0	0	1	0.168949
ribosomal protein RPL13A	TGME49_292130	7	8	4	6	0	0	0	0	0.0170879	0	6	3	3	3	0	2	2	0.271205
NAC domain-containing protein	TGME49_257090	6	7	6	6	0	0	0	0	0.00137932	3	4	8	5	7	3	0	3	0.274946
actin depolymerizing factor ADF	TGME49_220400	4	8	7	6	0	0	0	0	0.0170879	2	4	4	3	2	0	0	1	0.0237106
RNA recognition motif-containing protein	TGME49_264610	5	7	5	6	0	0	0	0	0.00677999	2	4	4	3	6	0	0	2	0.290659
nucleoside-triphosphatase	TGGT1_411590	9	8	0	6	0	0	0	0	0.0924564	2	0	0	1	0	0	0	0	0.211328
dense granule protein GRA2	TGME49_227620	0	8	9	6	0	0	0	0	0.0924564	0	0	13	4	9	5	0	5	0.475623
NTPase II	TGVEG_277270	9	8	0	6	0	0	0	0	0.0924564	2	0	3	2	0	0	0	0	0.0996805
dense granule protein GRA14	TGME49_239740	0	11	5	5	0	0	0	0	0.117746	0	2	7	3	4	2	3	3	0.499998
emp24/gp25L/p24 family protein	TGME49_310750	3	5	7	5	0	0	0	0	0.0247069	0	2	4	2	2	3	2	2	0.402105
tetratricopeptide repeat domain containing protein	TGME49_252220	6	4	5	5	0	0	0	0	0.00653625	0	0	4	1	0	0	0	0	0.211326
aminopeptidase N putative	TGME49_224350	3	7	4	5	0	0	0	0	0.0301909	0	0	0	0	0	0	0	0	1.45979e-05
GAP45	TGME49_223940	3	4	7	5	0	0	0	0	0.0301909	0	4	7	4	9	2	5	5	0.296128
peptidase M16 inactive domain-containing protein	TGME49_227948	6	7	3	5	0	0	0	0	0.023607	0	0	0	0	0	0	0	0	1.45979e-05
hypothetical protein	TGME49_230940	4	5	5	5	0	0	0	0	0.00253168	0	0	4	1	2	0	0	1	0.342801
CTP synthase	TGME49_299210	7	4	4	5	0	0	0	0	0.0188748	0	0	0	0	0	0	0	0	1.45979e-05
c("malate dehydrogenase MDH", "eukaryotic translation initiation factor 3 subunit 6 interacting protein", "eukaryotic porin protein", "ribosomal protein RPL5", "ribosomal protein RPS9", "hypothetical protein", "microneme protein MIC10", "RNA recognition motif-containing protein", "DEAD (Asp-Glu-Ala-Asp) box polypeptide 17", "ribosomal protein RPS6", "ribosomal protein RPS2")	c("TGME49_289830", "TGME49_318430", "TGME49_273460", "TGME49_263300", "TGME49_320050", "TGME49_248480", "TGME49_212300", "TGME49_250710", "TGME49_236540", "TGME49_236650", "TGME49_210690", "TGME49_305520", "TGME49_251690")	4	4	6	5	0	0	0	0	0.00990202	0	0	0	0	0	0	0	0	1.45979e-05
D-3-phosphoglycerate dehydrogenase	TGME49_239820	3	6	7	5	0	0	0	0	0.023607	0	0	0	0	0	0	0	0	1.45979e-05
dihydropteroate synthase	TGME49_259550	3	7	4	5	0	0	0	0	0.0301909	0	0	0	0	0	0	0	0	1.45979e-05
ribosomal protein RPS8	TGME49_245460	4	6	5	5	0	0	0	0	0.00653625	0	6	8	5	4	0	5	3	0.297563
alveolin domain containing intermediate filament IMC10	TGME49_230210	3	6	7	5	0	0	0	0	0.023607	0	3	3	2	4	2	2	3	0.306372
translation initiation factor eIF-5A putative	TGME49_251810	7	3	5	5	4	3	0	3	0.0924818	0	6	11	6	12	3	9	8	0.301883
cAMP-dependent protein kinase regulatory subunit	TGME49_242070	3	6	5	5	0	0	0	0	0.0169542	0	3	6	3	3	0	3	2	0.324727
hypothetical protein	TGME49_315270	5	6	3	5	0	0	0	0	0.0169542	0	2	3	2	0	0	0	0	0.0996805
ATPase synthase subunit alpha putative	TGME49_204400	3	7	6	5	0	0	0	0	0.023607	0	4	5	3	3	0	0	1	0.171936
chaperonin cpn60 putative	TGME49_240600	7	6	2	5	0	0	0	0	0.0410076	0	4	4	3	0	0	0	0	0.0917522
hypothetical protein	TGME49_221470	3	6	5	5	0	0	0	0	0.0169542	0	0	0	0	0	0	0	0	1.45979e-05
proliferation-associated protein 2G4 putative	TGME49_279390	4	4	6	5	0	0	0	0	0.00990202	0	0	0	0	0	2	0	1	0.211322
ribosomal protein RPL31	TGME49_266070	3	6	7	5	0	0	0	0	0.023607	0	2	4	2	0	3	2	2	0.415271
fructose-bisphospatase II	TGME49_247510	5	5	6	5	0	0	0	0	0.00194177	2	0	2	1	4	0	0	1	0.499998
eukaryotic initiation factor-2 gamma putative	TGME49_235970	2	5	7	5	0	0	0	0	0.0423959	0	0	2	1	0	0	0	0	0.211328
ribosomal protein RPS3	TGME49_232300	4	2	10	5	0	0	0	0	0.0783632	0	5	4	3	6	2	3	4	0.374885
cold-shock DNA-binding domain-containing protein	TGME49_320600	2	4	8	5	3	0	0	1	0.0817201	3	7	8	6	8	0	0	3	0.176638
rhoptry protein ROP1	TGME49_309590	0	5	9	5	0	0	0	0	0.10746	0	2	9	4	8	6	0	5	0.398567
SAG-related sequence SRS52A	TGME49_315320	5	4	5	5	0	0	0	0	0.00253168	0	2	2	1	3	0	0	1	0.398588
glucose-6-phosphate isomerase GPI	TGME49_283780	3	6	5	5	0	0	0	0	0.0169542	0	0	0	0	0	0	0	0	1.45979e-05
vacuolar ATP synthase subunit b putative	TGME49_219800	3	7	6	5	0	0	0	0	0.023607	0	0	2	1	2	0	0	1	0.499996
heat shock protein	TGME49_324600	5	6	5	5	0	0	0	0	0.00194176	0	5	5	3	4	0	0	1	0.202082
hypothetical protein	TGME49_211030	5	6	5	5	0	0	0	0	0.00194176	0	2	5	2	6	0	2	3	0.445663
RNA recognition motif-containing protein	TGME49_290660	4	5	6	5	0	0	0	0	0.00653626	0	2	2	1	3	0	2	2	0.38955
histone H2Bv	TGME49_209910	4	5	5	5	3	0	0	1	0.0275278	0	0	5	2	3	0	2	2	0.499998
asparagine synthetase putative	TGME49_253430	4	6	5	5	0	0	0	0	0.00653625	0	0	0	0	0	0	0	0	1.45979e-05
t-complex protein beta subunit	TGME49_243710	5	5	4	5	0	0	0	0	0.00253167	0	0	0	0	0	0	0	0	1.45979e-05
rhoptry kinase family protein ROP11 (incomplete catalytic triad)	TGME49_227810	6	7	2	5	0	0	0	0	0.0410076	0	0	0	0	0	0	0	0	1.45979e-05
MIC2-associated protein M2AP	TGME49_214940	6	6	3	5	0	0	0	0	0.0188748	0	3	4	2	4	2	2	3	0.411708
hypothetical protein	TGME49_272660	4	3	7	5	0	0	0	0	0.0301909	3	2	2	2	3	0	0	1	0.156638
eukaryotic translation initiation factor 3 subunit 7 putative	TGME49_317720	2	4	9	5	0	0	0	0	0.0691365	0	0	0	0	0	0	0	0	1.45979e-05
macrophage migration inhibitory factor putative	TGME49_290040	3	4	7	5	0	0	0	0	0.0301909	0	2	0	1	2	2	0	1	0.259256
NADP-specific glutamate dehydrogenase	TGME49_293180	4	7	3	5	0	0	0	0	0.0301909	0	0	0	0	0	0	0	0	1.45979e-05
cyclophilin	TGME49_221210	5	7	2	5	0	0	0	0	0.0423958	2	9	6	6	6	0	3	3	0.187592
ribosomal protein RPS23	TGME49_229670	5	5	5	5	0	0	0	0	2.37039e-28	2	0	4	2	0	0	0	0	0.112702
ribosomal protein RPP2	TGME49_309810	3	7	5	5	0	0	0	0	0.0247069	2	5	6	4	9	5	0	5	0.457622
dense granule protein GRA5	TGME49_286450	0	2	12	5	4	0	0	2	0.235494	0	9	8	6	9	4	3	5	0.463665
thioredoxin putative	TGME49_293870	7	4	4	5	0	0	0	0	0.0188748	0	3	3	2	5	0	0	2	0.436947
SAG-related sequence SRS25	TGME49_213280	4	6	4	5	0	0	0	0	0.00990201	0	0	2	1	0	0	0	0	0.211328
RNA recognition motif-containing protein	TGVEG_211420	4	7	5	5	3	0	0	1	0.0160451	3	3	4	3	2	0	2	1	0.0382256
hypothetical protein	TGME49_321680	4	4	5	4	0	0	0	0	0.0029326	0	3	7	3	7	0	2	3	0.457105
hypothetical protein	TGME49_289540	3	4	5	4	0	0	0	0	0.0101021	0	4	2	2	3	0	0	1	0.274557
nuclear factor NF7	TGME49_248810	4	2	6	4	0	0	0	0	0.0370901	2	0	2	1	2	0	2	1	0.499996
IMP dehydrogenas	TGME49_233110	0	6	7	4	0	0	0	0	0.0929545	0	2	2	1	0	0	2	1	0.259262
protein phosphatase 2C domain-containing protein	TGME49_270320	2	4	5	4	0	0	0	0	0.0266355	0	0	0	0	4	0	0	1	0.211323
proteasome 26S regulatory subunit	TGME49_313410	2	5	4	4	0	0	0	0	0.0266355	0	0	0	0	0	0	0	0	1.45979e-05
Brf1p family coiled coil protein	TGME49_232440	0	6	7	4	0	0	0	0	0.0929545	0	4	3	2	2	3	2	2	0.499997
hypothetical protein	TGME49_313380	3	6	4	4	0	0	0	0	0.0195063	0	0	0	0	2	0	0	1	0.211322
DnaJ family chaperone putative	TGME49_311240	4	2	5	4	0	0	0	0	0.0266355	0	3	4	2	2	0	2	1	0.258788
ribosomal protein RPS11	TGME49_226970	0	8	5	4	0	0	0	0	0.102207	0	2	4	2	4	2	0	2	0.499998
rhoptry metalloprotease toxolysin TLN1	TGME49_269885	6	3	3	4	0	0	0	0	0.0285956	0	0	0	0	0	0	0	0	1.45979e-05
ribosomal protein RPL13	TGME49_263050	4	3	6	4	0	0	0	0	0.0195063	0	0	3	1	0	0	0	0	0.211327
glutaminyl-tRNA synthetase (GlnRS)	TGME49_217460	4	5	4	4	0	0	0	0	0.00293259	0	0	0	0	0	0	0	0	1.45979e-05
myosin F	TGME49_278870	2	4	5	4	0	0	0	0	0.0266355	0	0	0	0	0	0	0	0	1.45979e-05
rhoptry kinase family protein ROP39	TGME49_262050	5	4	3	4	0	0	0	0	0.0101021	0	0	3	1	0	0	0	0	0.211327
T-complex protein 1 eta subunit	TGME49_297500	3	4	4	4	0	0	0	0	0.00408173	0	0	0	0	0	0	0	0	1.45979e-05
ribosomal protein RPS16	TGME49_263040	5	4	4	4	0	0	0	0	0.00293259	0	2	2	1	0	0	0	0	0.0917528
ribosomal protein RPL10A	TGME49_215470	4	4	3	4	0	0	0	0	0.00408171	2	0	0	1	2	0	0	1	0.499996
inner membrane complex protein IMC2A	TGME49_228170	6	2	5	4	0	0	0	0	0.0345255	0	0	0	0	0	0	0	0	1.45979e-05
hypothetical protein	TGME49_258870	3	5	5	4	0	0	0	0	0.0114301	0	0	0	0	0	0	0	0	1.45979e-05
hypothetical protein	TGME49_254470	3	6	3	4	0	0	0	0	0.0285956	0	3	2	2	0	0	0	0	0.0996805
alba 1	TGME49_221380	3	7	2	4	0	0	0	0	0.0600589	0	3	2	2	3	0	2	2	0.499997
phosphorylase family protein	TGME49_310640	4	4	5	4	0	0	0	0	0.0029326	2	3	0	2	0	0	0	0	0.0996804
ribosomal protein RPP0	TGME49_218410	3	3	5	4	0	0	0	0	0.0157521	3	3	0	2	7	4	0	4	0.257888
lanp putative	TGME49_271810	4	4	3	4	0	0	0	0	0.00408171	2	4	7	4	3	0	2	2	0.103264
hypothetical protein	TGME49_309760	4	4	3	4	0	0	0	0	0.00408171	0	2	2	1	0	0	0	0	0.0917528
#N/A	c("TGME49_251500", "TGME49_256970")	3	5	3	4	0	0	0	0	0.0157521	0	0	0	0	0	0	0	0	1.45979e-05
hypothetical protein	TGME49_268950	0	6	6	4	0	0	0	0	0.0917521	0	3	3	2	0	0	0	0	0.0917524
bifunctional dihydrofolate reductase-thymidylate synthase	TGME49_249180	3	6	3	4	0	0	0	0	0.0285956	0	0	0	0	0	0	0	0	1.45979e-05
ribosomal protein RPSA	TGME49_266060	2	5	6	4	0	0	0	0	0.0345255	0	2	3	2	2	0	0	1	0.2102
polyadenylate binding protein putative	TGME49_224850	3	6	4	4	0	0	0	0	0.0195063	0	0	0	0	0	0	3	1	0.211323
LsmAD domain-containing protein	TGME49_231440	2	4	5	4	0	0	0	0	0.0266355	0	0	0	0	0	0	0	0	1.45979e-05
poly(ADP-ribose) glycohydrolase	TGME49_280380	5	4	3	4	0	0	0	0	0.0101021	0	0	0	0	0	0	0	0	1.45979e-05
ribosomal protein RPP1	TGME49_260260	5	3	4	4	4	0	0	2	0.0865122	0	2	2	1	8	0	0	3	0.335405
pyridine nucleotide-disulfide oxidoreductase domain-containing protein	TGME49_207620	4	5	2	4	0	0	0	0	0.0266355	0	0	0	0	0	0	0	0	1.45979e-05
hypothetical protein	TGME49_253820	2	5	6	4	0	0	0	0	0.0345255	0	0	2	1	2	0	0	1	0.499996
c("apical membrane antigen AMA1", "phosphotransferase enzyme family protein", "superoxide dismutase", "ribosomal protein RPS17")	c("TGME49_309752", "TGME49_255260", "TGME49_320630", "TGME49_316310", "TGME49_207840", "TGME49_263070")	5	7	0	4	0	0	0	0	0.0973067	0	0	2	1	0	0	0	0	0.211328
ribosomal protein RPS18	TGME49_225080	3	4	6	4	0	0	0	0	0.0195063	0	5	4	3	3	0	3	2	0.308689
hypothetical protein	TGME49_286580	2	5	4	4	0	0	0	0	0.0266355	0	0	0	0	0	0	0	0	1.45979e-05
YOU2 family C2C2 zinc finger protein	TGME49_319730	4	3	4	4	0	0	0	0	0.00408173	0	2	0	1	2	0	0	1	0.499996
transaldolase	TGME49_229360	4	4	4	4	0	0	0	0	5.78709e-28	0	2	3	2	0	0	0	0	0.0996805
GTP-binding protein putative	TGME49_214350	4	3	5	4	0	0	0	0	0.0101021	0	0	0	0	2	0	0	1	0.211322
CCT chaperonin gamma subunit	TGME49_205440	4	5	4	4	0	0	0	0	0.00293259	0	2	4	2	0	0	0	0	0.112702
hypothetical protein	TGME49_310790	3	5	4	4	0	0	0	0	0.0101021	0	0	6	2	0	0	0	0	0.211326
dehydrogenase E1 component family protein	TGME49_239490	4	3	5	4	0	0	0	0	0.0101021	0	2	0	1	0	0	0	0	0.211328
eukaryotic initiation factor-2 alpha subunit	TGME49_313230	4	5	3	4	0	0	0	0	0.0101021	0	0	0	0	0	0	0	0	1.45979e-05
ribosomal protein RPL9	TGME49_284560	2	4	5	4	3	0	0	1	0.0586092	0	0	0	0	0	0	0	0	1.45979e-05
RNA recognition motif-containing protein	TGME49_211420	4	7	0	4	3	0	0	1	0.162668	3	3	4	3	2	0	2	1	0.0382256
hypothetical protein	TGME49_215220	3	3	6	4	0	0	0	0	0.0285956	0	0	6	2	0	0	0	0	0.211326
protease inhibitor PI2	TGME49_208450	3	6	4	4	0	0	0	0	0.0195063	0	5	5	3	5	0	4	3	0.444986
hypothetical protein	TGME49_228760	2	5	5	4	0	0	0	0	0.0285956	0	3	3	2	0	0	0	0	0.0917524
ubiquitin-activating enzyme E1 family protein	TGME49_290290	5	5	3	4	0	0	0	0	0.0114301	0	0	0	0	0	0	0	0	1.45979e-05
hypothetical protein	TGME49_319340	5	4	3	4	0	0	0	0	0.0101021	0	3	3	2	3	0	0	1	0.259261
hypothetical protein	TGME49_226380	3	4	6	4	0	0	0	0	0.0195063	0	3	0	1	0	0	0	0	0.211327
AMP-binding enzyme domain-containing protein	TGME49_310150	3	4	4	4	0	0	0	0	0.00408173	0	0	0	0	0	0	0	0	1.45979e-05
glycoprotein	TGME49_214790	2	8	2	4	0	0	0	0	0.091752	0	2	3	2	3	0	2	2	0.499997
ADP ribosylation factor ARF1	TGME49_276140	3	5	3	4	0	0	0	0	0.0157521	0	4	4	3	3	0	0	1	0.189002
thioredoxin domain-containing protein	TGME49_247350	5	4	2	4	0	0	0	0	0.0266355	0	3	2	2	3	0	0	1	0.321861
ubiquinol cytochrome c oxidoreductase putative	TGME49_320220	4	7	0	4	0	0	0	0	0.106137	0	3	4	2	0	0	0	0	0.0958554
ribosomal protein RPS15	TGME49_213350	3	5	5	4	0	0	0	0	0.0114301	4	3	7	5	2	0	0	1	0.029494
cyclophilin 1 putative	TGME49_230520	3	4	5	4	0	0	0	0	0.0101021	0	0	2	1	2	0	2	1	0.259256
NAD/NADP octopine/nopaline dehydrogenase alpha-helical domain-containing protein	TGME49_290200	6	4	2	4	0	0	0	0	0.0370901	0	0	0	0	0	0	0	0	1.45979e-05
photosensitized INA-labeled protein PHIL1	TGME49_258410	4	5	2	4	0	0	0	0	0.0266355	0	5	4	3	0	0	0	0	0.0942491
microneme protein MIC6	TGME49_218520	2	6	4	4	0	0	0	0	0.0370901	0	3	4	2	4	0	0	1	0.303736
hypothetical protein	TGME49_297430	2	4	7	4	0	0	0	0	0.048219	2	3	4	3	0	0	0	0	0.0175495
hypothetical protein	TGGT1_310790	3	5	4	4	0	0	0	0	0.0101021	0	4	6	3	6	0	0	2	0.32186
histone H2A1	TGME49_261250	0	6	7	4	0	0	0	0	0.0929545	0	7	6	4	7	0	4	4	0.41704
myosin heavy chain putative	TGME49_208370	3	3	3	3	0	0	0	0	1.82901e-27	0	2	2	1	2	0	0	1	0.259262
ribosomal protein RPL7	TGME49_314810	2	2	6	3	0	0	0	0	0.0648062	3	2	3	3	6	0	4	3	0.37194
hypothetical protein	TGME49_208830	0	5	3	3	0	0	0	0	0.103942	0	4	5	3	2	0	2	1	0.198697
protein phosphatase 2C domain-containing protein	TGME49_232340	0	3	5	3	0	0	0	0	0.103942	0	3	0	1	0	0	0	0	0.211327
hypothetical protein	TGME49_263850	0	3	7	3	0	0	0	0	0.120951	2	2	4	3	0	0	0	0	0.0285957
hypothetical protein	TGME49_269690	2	4	3	3	0	0	0	0	0.0175495	0	3	2	2	2	0	0	1	0.2102
MSP (Major sperm protein) domain-containing protein	TGME49_318160	4	3	3	3	0	0	0	0	0.00492625	0	2	0	1	3	3	0	2	0.168946
MAG1	TGME49_270240	4	3	2	3	0	0	0	0	0.0175495	0	0	2	1	2	2	0	1	0.259256
chaperonin GroS protein	TGME49_273960	2	3	4	3	0	0	0	0	0.0175495	0	5	3	3	3	0	0	1	0.202254
histidyl-tRNA synthetase (HisRS) putative	TGME49_280600	3	3	4	3	0	0	0	0	0.00492627	0	0	0	0	0	0	0	0	1.45979e-05
GYF domain-containing protein	TGME49_298610	3	4	3	3	0	0	0	0	0.00492625	0	2	0	1	0	0	0	0	0.211328
microneme protein MIC5	TGME49_277080	0	5	4	3	0	0	0	0	0.0942491	0	0	3	1	4	3	2	3	0.0879675
FAD Malate-dehydrogenase (MDH-FAD)	TGME49_288500	5	5	0	3	0	0	0	0	0.0917521	0	0	0	0	0	0	0	0	1.45979e-05
ribosomal protein RPL27	TGME49_262690	0	6	4	3	0	0	0	0	0.0996801	0	3	4	2	2	3	0	2	0.339919
dense granule protein GRA3	TGME49_227280	2	4	3	3	0	0	0	0	0.0175495	0	2	8	3	3	0	2	2	0.284657
pyruvate dehydrogenase complex subunit PDH-E3II	TGME49_206470	0	4	5	3	0	0	0	0	0.0942491	0	2	0	1	2	2	0	1	0.259256
alveolin domain containing intermediate filament IMC3	TGME49_216000	2	5	3	3	0	0	0	0	0.0317073	2	4	5	4	3	0	0	1	0.0586092
AMP-binding enzyme domain-containing protein	TGME49_310080	4	4	2	3	0	0	0	0	0.0188749	0	0	0	0	0	0	0	0	1.45979e-05
nuclear transport factor 2 (ntf2) domain-containing protein	TGME49_243960	2	3	4	3	0	0	0	0	0.0175495	2	0	0	1	0	0	0	0	0.211328
hypothetical protein	TGME49_312420	4	3	2	3	0	0	0	0	0.0175495	0	0	0	0	0	0	0	0	1.45979e-05
phospholipase patatin family protein	TGME49_232600	4	6	0	3	0	0	0	0	0.09968	0	3	0	1	0	0	0	0	0.211327
rhoptry protein ROP18	TGME49_205250	2	3	5	3	0	0	0	0	0.0317073	0	0	3	1	0	0	0	0	0.211327
hypothetical protein	TGME49_220240	0	4	5	3	0	0	0	0	0.0942491	0	0	0	0	0	0	0	0	1.45979e-05
dynamin-related protein DRPB	TGME49_321620	3	4	2	3	0	0	0	0	0.0175495	0	0	2	1	0	0	0	0	0.211328
T-complex protein 1 subunit alpha putative	TGME49_229990	2	5	2	3	0	0	0	0	0.0477332	0	0	2	1	0	0	0	0	0.211328
hypothetical protein	TGME49_293360	3	3	2	3	0	0	0	0	0.00763408	2	3	2	2	3	0	2	2	0.269196
hypothetical protein	TGME49_268830	4	3	3	3	0	0	0	0	0.00492625	0	0	0	0	0	0	0	0	1.45979e-05
glutamate-tRNA ligase	TGME49_263870	0	6	3	3	0	0	0	0	0.112702	0	0	0	0	0	0	0	0	1.45979e-05
importin alpha putative	TGME49_252290	4	3	3	3	0	0	0	0	0.00492625	0	0	0	0	0	0	0	0	1.45979e-05
ribosomal protein RPL17	TGME49_299050	2	6	2	3	0	0	0	0	0.0648062	0	0	0	0	3	0	0	1	0.211323
eukaryotic initiation factor-3 subunit 10 putative	TGME49_201680	0	5	4	3	0	0	0	0	0.0942491	0	0	0	0	0	0	0	0	1.45979e-05
trypsin domain-containing protein	TGME49_262920	2	4	3	3	0	0	0	0	0.0175495	0	0	0	0	2	0	0	1	0.211322
long-chain fatty acid CoA ligase putative	TGME49_243800	6	3	0	3	0	0	0	0	0.112702	0	0	0	0	0	0	0	0	1.45979e-05
RNA recognition motif-containing protein	TGME49_268200	3	2	4	3	0	0	0	0	0.0175495	0	0	0	0	2	0	0	1	0.211322
eukaryotic initiation factor-2 beta putative	TGME49_235540	0	4	4	3	0	0	0	0	0.0917522	0	2	0	1	0	0	0	0	0.211328
microtubule associated protein SPM1	TGME49_263520	2	4	3	3	0	0	0	0	0.0175495	0	2	3	2	3	0	0	1	0.321861
hypothetical protein	TGME49_230160	2	4	3	3	0	0	0	0	0.0175495	0	3	4	2	4	0	0	1	0.303736
calmodulin putative	TGME49_305050	3	5	2	3	0	0	0	0	0.0317073	2	3	3	3	3	0	0	1	0.116076
dense granule protein GRA8	TGME49_254720	4	2	4	3	0	0	0	0	0.0188749	0	2	4	2	7	6	2	5	0.0987296
ribosomal protein RPL30	TGME49_232230	3	3	2	3	0	0	0	0	0.00763408	0	2	2	1	2	0	4	2	0.324723
ribosomal protein RPL10	TGME49_288720	3	3	4	3	0	0	0	0	0.00492627	0	0	0	0	0	0	0	0	1.45979e-05
glucosephosphate-mutase GPM1	TGME49_285980	5	3	0	3	0	0	0	0	0.103942	0	0	0	0	0	0	0	0	1.45979e-05
RNA recognition motif-containing protein	TGME49_305850	2	3	3	3	0	0	0	0	0.0076341	0	0	0	0	0	0	0	0	1.45979e-05
serine/threonine phosophatase PP1	TGME49_310700	0	4	4	3	0	0	0	0	0.0917522	0	0	4	1	0	0	0	0	0.211326
adenylate kinase putative	TGME49_224900	4	3	3	3	0	0	0	0	0.00492625	0	0	4	1	0	0	0	0	0.211326
peroxiredoxin PRX3	TGME49_230410	3	4	2	3	0	0	0	0	0.0175495	0	3	0	1	2	0	0	1	0.398588
hypothetical protein	TGME49_209600	0	4	4	3	0	0	0	0	0.0917522	0	0	3	1	0	0	0	0	0.211327
hypothetical protein	TGME49_215430	4	2	4	3	0	0	0	0	0.0188749	0	2	2	1	0	0	0	0	0.0917528
hypothetical protein	TGME49_269950	2	3	3	3	0	0	0	0	0.0076341	0	0	0	0	0	0	0	0	1.45979e-05
helicase associated domain (ha2) protein	TGME49_318440	4	4	0	3	0	0	0	0	0.0917522	0	0	0	0	0	0	0	0	1.45979e-05
ribosomal protein RPL11	TGME49_309820	0	3	6	3	0	0	0	0	0.112702	0	2	2	1	2	0	0	1	0.259262
Acetyl-coenzyme A synthetase 2 putative	TGME49_266640	3	3	2	3	0	0	0	0	0.00763408	0	0	0	0	0	0	0	0	1.45979e-05
thioredoxin reductase	TGME49_309730	2	4	4	3	0	0	0	0	0.0188749	0	0	0	0	0	0	0	0	1.45979e-05
dense granule protein DG32	TGME49_297880	4	0	4	3	0	0	0	0	0.0917522	0	3	3	2	0	0	0	0	0.0917524
hypothetical protein	TGME49_239752	2	4	2	3	0	0	0	0	0.0285957	0	0	0	0	0	0	0	0	1.45979e-05
ribosomal protein RPL14	TGME49_267060	0	3	5	3	0	0	0	0	0.103942	0	3	0	1	2	0	0	1	0.398588
deoxyuridine 5&#039;-triphosphate nucleotidohydrolase putative	TGME49_233140	0	4	4	3	0	0	0	0	0.0917522	0	3	4	2	0	0	0	0	0.0958554
valyl-tRNA synthetase	TGME49_253290	0	6	4	3	0	0	0	0	0.0996801	0	0	0	0	0	0	0	0	1.45979e-05
translation initiation factor 3 subunit	TGME49_294670	3	3	4	3	0	0	0	0	0.00492627	2	0	3	2	0	0	0	0	0.0996805
ribosomal protein RPL22	TGME49_239760	3	5	0	3	0	0	0	0	0.103942	0	0	5	2	2	0	3	2	0.499998
eukaryotic translation initiation factor putative	TGME49_222860	3	3	3	3	0	0	0	0	1.82901e-27	0	0	0	0	0	0	0	0	1.45979e-05
2-oxo acid dehydrogenases acyltransferase (catalytic domain) domain-containing protein	TGME49_319920	4	4	2	3	0	0	0	0	0.0188749	0	3	4	2	2	0	0	1	0.154458
cytochrome c1 heme protein	TGME49_246540	4	2	3	3	0	0	0	0	0.0175495	0	0	0	0	0	0	0	0	1.45979e-05
aspartate-tRNA ligase	TGME49_202530	0	4	4	3	0	0	0	0	0.0917522	0	0	0	0	0	0	0	0	1.45979e-05
ribosomal protein RPL32	TGME49_267400	3	4	3	3	0	0	0	0	0.00492625	0	2	3	2	4	2	0	2	0.415266
PCI domain-containing protein	TGME49_273520	2	2	4	3	0	0	0	0	0.0285957	0	0	0	0	2	0	0	1	0.211322
nucleolar protein putative	TGME49_247470	4	4	0	3	0	0	0	0	0.0917522	0	0	0	0	0	0	0	0	1.45979e-05
ribosomal protein RPS14	TGME49_263700	0	5	4	3	0	0	0	0	0.0942491	0	3	4	2	4	2	0	2	0.425628
redoxin domain-containing protein	TGME49_286630	4	3	2	3	0	0	0	0	0.0175495	0	3	2	2	0	0	0	0	0.0996805
hypothetical protein	TGME49_249780	3	3	3	3	0	0	0	0	1.82901e-27	0	0	0	0	0	0	0	0	1.45979e-05
ribosomal protein RPS24	TGME49_215460	3	6	0	3	0	0	0	0	0.112702	0	3	4	2	3	0	2	2	0.339919
26s proteasome subunit p55 putative	TGME49_261210	3	3	2	3	0	0	0	0	0.00763408	0	0	0	0	0	0	0	0	1.45979e-05
histone H2AZ	TGME49_300200	0	3	5	3	0	0	0	0	0.103942	0	7	6	4	5	4	3	4	0.447412
SAG-related sequence SRS19F	TGME49_301180	0	3	5	3	0	0	0	0	0.103942	0	0	0	0	0	0	0	0	1.45979e-05
ribosomal protein RPS20	TGME49_223050	3	3	4	3	0	0	0	0	0.00492627	0	3	4	2	2	0	3	2	0.339919
Cof family hydrolase subfamily protein	TGME49_243910	2	4	2	3	0	0	0	0	0.0285957	0	0	0	0	0	0	0	0	1.45979e-05
phosphate carrier putative	TGME49_278990	6	4	0	3	0	0	0	0	0.09968	0	0	3	1	0	0	0	0	0.211327
cytochrome c putative	TGME49_219750	0	3	5	3	0	0	0	0	0.103942	0	2	2	1	4	2	0	2	0.324723
heat shock protein 75 putative	TGME49_292920	3	5	2	3	0	0	0	0	0.0317073	0	0	0	0	0	0	0	0	1.45979e-05
ribosomal protein RPS19	TGME49_212290	4	3	3	3	0	0	0	0	0.00492625	2	2	0	1	2	0	0	1	0.259262
methyltransferase putative	TGME49_310070	2	3	3	3	0	0	0	0	0.0076341	0	0	0	0	0	0	0	0	1.45979e-05
nucleolar protein 5 putative	TGME49_205510	2	3	3	3	0	0	0	0	0.0076341	0	0	0	0	0	0	0	0	1.45979e-05
ribosomal protein RPL23	TGME49_312090	4	3	2	3	0	0	0	0	0.0175495	0	0	0	0	0	0	0	0	1.45979e-05
proteasome subunit alpha type 5-2 putative	TGME49_249590	3	3	2	3	0	0	0	0	0.00763408	0	0	0	0	0	0	0	0	1.45979e-05
calcium-dependent protein kinase CDPK3	TGME49_305860	4	3	2	3	0	0	0	0	0.0175495	0	0	0	0	0	0	0	0	1.45979e-05
lysine-tRNA ligase	TGME49_205710	3	5	0	3	0	0	0	0	0.103942	0	0	0	0	0	0	0	0	1.45979e-05
rhoptry protein ROP6	TGME49_258660	3	3	2	3	0	0	0	0	0.00763408	0	2	3	2	0	0	0	0	0.0996805
rhoptry protein ROP15	TGME49_211290	2	3	3	3	0	0	0	0	0.0076341	0	2	0	1	0	0	0	0	0.211328
ribosomal protein RPL18	TGME49_300000	2	3	3	3	0	0	0	0	0.0076341	0	0	0	0	0	0	0	0	1.45979e-05
hypothetical protein	c("TGME49_202680", "TGME49_290700", "TGME49_263530")	3	3	4	3	0	0	0	0	0.00492627	0	0	0	0	0	0	0	0	1.45979e-05
c("ribosomal protein RPL36", "hypothetical protein")	c("TGME49_314400", "TGME49_238250", "TGME49_232130", "TGME49_258060")	2	4	3	3	0	0	0	0	0.0175495	0	0	0	0	0	0	0	0	1.45979e-05
SAG-related sequence SRS25	TGGT1_213280	0	6	4	3	0	0	0	0	0.0996801	0	0	0	0	0	0	0	0	1.45979e-05
microneme protein MIC11	TGME49_204530	0	2	3	2	0	0	0	0	0.0996805	0	5	5	3	6	0	3	3	0.44821
26S proteasome regulatory subunit	TGME49_228210	0	0	5	2	0	0	0	0	0.211326	0	3	2	2	0	0	0	0	0.0996805
ribosomal protein RPS5	TGME49_242330	0	2	3	2	0	0	0	0	0.0996805	3	2	4	3	0	0	0	0	0.0175495
DnaJ protein putative	TGME49_258390	4	3	0	2	0	0	0	0	0.0958554	0	3	3	2	2	0	2	1	0.306377
hypothetical protein	TGME49_311230	2	2	3	2	0	0	0	0	0.00990207	0	0	0	0	0	0	0	0	1.45979e-05
cysteine-tRNA synthetase (CysRS)	TGME49_299810	4	0	3	2	0	0	0	0	0.0958554	0	0	2	1	0	0	0	0	0.211328
ATP synthase F1 delta subunit protein	TGME49_284540	2	3	0	2	0	0	0	0	0.0996804	0	2	2	1	0	0	0	0	0.0917528
hypothetical protein	TGME49_313270	0	4	3	2	0	0	0	0	0.0958554	0	0	0	0	0	0	0	0	1.45979e-05
microneme protein MIC8	TGME49_245490	2	2	3	2	0	0	0	0	0.00990207	0	0	0	0	0	0	0	0	1.45979e-05
proteasome subunit alpha1 putative	TGME49_242290	3	0	3	2	0	0	0	0	0.0917524	0	0	0	0	0	0	0	0	1.45979e-05
ribosomal protein RPL21	TGME49_245680	2	0	3	2	0	0	0	0	0.0996805	0	4	0	1	2	0	3	2	0.42324
alba 2	TGME49_218820	2	3	2	2	0	0	0	0	0.00990204	0	2	0	1	0	0	0	0	0.211328
calcium-dependent protein kinase CDPK2A	TGME49_206590	3	3	0	2	0	0	0	0	0.0917523	0	0	0	0	0	0	0	0	1.45979e-05
microneme protein MIC7	TGME49_261780	0	5	0	2	0	0	0	0	0.211326	0	0	0	0	2	0	0	1	0.211322
hypothetical protein	TGME49_279420	3	2	2	2	0	0	0	0	0.00990204	0	0	0	0	0	0	0	0	1.45979e-05
peptidase M16 family potein putative	TGME49_236210	2	2	3	2	0	0	0	0	0.00990207	0	0	0	0	0	0	0	0	1.45979e-05
hypothetical protein	TGME49_279100	0	3	3	2	0	0	0	0	0.0917524	0	0	3	1	0	0	0	0	0.211327
26S proteasome regulatory subunit S6a family AAA ATpase	TGME49_300310	3	0	4	2	0	0	0	0	0.0958554	0	0	3	1	0	0	0	0	0.211327
DEAD/DEAH box helicase domain-containing protein	TGME49_294350	2	4	0	2	0	0	0	0	0.112702	0	0	0	0	0	0	0	0	1.45979e-05
ethylene inducible protein putative	TGME49_237140	0	5	0	2	0	0	0	0	0.211326	0	0	0	0	0	0	0	0	1.45979e-05
Ras-related protein Rab11	TGME49_289680	0	2	4	2	0	0	0	0	0.112702	0	0	0	0	0	0	2	1	0.211322
S15 sporozoite-expressed protein	TGME49_202390	0	3	2	2	0	0	0	0	0.0996805	0	0	0	0	0	0	0	0	1.45979e-05
N-ethylmaleimide-sensitive fusion protein putative	TGME49_318510	0	3	3	2	0	0	0	0	0.0917524	0	0	0	0	0	0	0	0	1.45979e-05
cyclase-associated protein putative	TGME49_310030	0	0	5	2	0	0	0	0	0.211326	0	2	3	2	0	0	0	0	0.0996805
hypothetical protein	TGME49_223040	0	4	2	2	0	0	0	0	0.112702	0	0	2	1	2	0	0	1	0.499996
hypothetical protein	TGME49_257380	0	2	4	2	0	0	0	0	0.112702	0	0	2	1	0	0	2	1	0.499996
AMP-binding enzyme domain-containing protein	TGME49_247760	4	3	0	2	0	0	0	0	0.0958554	0	0	0	0	0	0	0	0	1.45979e-05
hypothetical protein	TGME49_220890	2	3	2	2	0	0	0	0	0.00990204	0	0	0	0	0	0	0	0	1.45979e-05
hypothetical protein	TGME49_237880	0	2	3	2	0	0	0	0	0.0996805	0	0	0	0	2	0	0	1	0.211322
arginyl-tRNA synthetase family protein	TGME49_210840	2	2	2	2	0	0	0	0	9.25944e-27	0	0	0	0	0	0	0	0	1.45979e-05
WD domain G-beta repeat domain containing protein	TGME49_320210	0	4	2	2	0	0	0	0	0.112702	0	0	0	0	0	0	0	0	1.45979e-05
ribosomal protein RPL19	TGME49_289530	2	2	3	2	0	0	0	0	0.00990207	0	2	2	1	2	2	0	1	0.499996
tetratricopeptide repeat-containing protein	TGME49_294898	3	3	0	2	0	0	0	0	0.0917523	0	0	0	0	0	0	0	0	1.45979e-05
P-type ATPase4 putative	TGME49_278660	2	2	3	2	0	0	0	0	0.00990207	0	0	0	0	0	0	0	0	1.45979e-05
proteasome subunit alpha type 7 putative	TGME49_258150	0	3	3	2	0	0	0	0	0.0917524	0	0	0	0	0	0	0	0	1.45979e-05
ClpB putative	TGME49_275690	2	2	2	2	0	0	0	0	9.25944e-27	0	0	0	0	0	0	0	0	1.45979e-05
SWIRM domain-containing protein	TGME49_286920	2	4	0	2	0	0	0	0	0.112702	0	0	0	0	0	0	0	0	1.45979e-05
RNA recognition motif-containing protein	TGME49_202770	3	3	0	2	0	0	0	0	0.0917523	0	0	0	0	3	0	0	1	0.211323
ribosomal protein RPS21	TGME49_259240	0	5	0	2	0	0	0	0	0.211326	0	0	2	1	4	3	0	2	0.154456
fibrillarin	TGME49_311430	2	2	2	2	0	0	0	0	9.25944e-27	0	0	2	1	0	2	0	1	0.499996
RNA recognition motif-containing protein	TGME49_294710	0	3	2	2	0	0	0	0	0.0996805	0	0	0	0	0	0	0	0	1.45979e-05
heat shock protein 101 putative	TGME49_257990	0	2	3	2	0	0	0	0	0.0996805	0	0	0	0	0	0	0	0	1.45979e-05
SAG-related sequence SRS54	TGME49_315740	0	2	4	2	0	0	0	0	0.112702	0	0	0	0	0	0	0	0	1.45979e-05
ubiquitin family protein	TGME49_223680	2	2	2	2	2	0	0	1	0.0917527	0	0	2	1	0	0	0	0	0.211328
exportin 1 putative	TGME49_249530	2	2	3	2	0	0	0	0	0.00990207	0	0	0	0	0	0	0	0	1.45979e-05
transketolase	TGME49_318310	0	2	3	2	0	0	0	0	0.0996805	0	0	0	0	0	0	0	0	1.45979e-05
rhoptry protein ROP13	TGME49_312270	2	2	2	2	0	0	0	0	9.25944e-27	0	0	0	0	0	0	0	0	1.45979e-05
ATP-binding cassette sub-family E member 1 putative	TGME49_216790	2	3	0	2	0	0	0	0	0.0996804	0	0	0	0	0	0	0	0	1.45979e-05
S15 sporozoite-expressed protein	TGME49_216650	2	3	0	2	0	0	0	0	0.0996804	0	0	0	0	0	0	0	0	1.45979e-05
SCP family extracellular subfamily protein	TGME49_239890	2	2	3	2	0	0	0	0	0.00990207	0	0	0	0	0	0	0	0	1.45979e-05
TCP-1 chaperonin putative	TGME49_318410	0	4	2	2	0	0	0	0	0.112702	0	0	0	0	0	0	0	0	1.45979e-05
hypothetical protein	TGME49_247520	0	2	3	2	0	0	0	0	0.0996805	0	0	0	0	4	0	0	1	0.211323
SPFH domain / Band 7 family protein	TGME49_233100	2	4	0	2	0	0	0	0	0.112702	0	0	0	0	0	0	0	0	1.45979e-05
SAG-related sequence SRS29A	TGME49_233450	3	3	0	2	0	0	0	0	0.0917523	0	0	2	1	0	0	0	0	0.211328
kelch repeat-containing protein	TGME49_229000	0	2	3	2	0	0	0	0	0.0996805	0	2	0	1	0	0	0	0	0.211328
ubiquitin interaction motif family protein	TGME49_223960	2	2	2	2	0	0	0	0	9.25944e-27	0	0	0	0	0	0	0	0	1.45979e-05
RNA recognition motif-containing protein	TGME49_265530	2	4	0	2	0	0	0	0	0.112702	0	2	2	1	0	0	2	1	0.259262
glycogen phosphorylase 1 putative	TGME49_310670	2	2	2	2	0	0	0	0	9.25944e-27	0	0	0	0	0	0	0	0	1.45979e-05
alveolin domain containing intermediate filament IMC12	TGME49_248700	3	2	0	2	0	0	0	0	0.0996804	0	0	0	0	2	0	0	1	0.211322
ribosomal protein RPL23A	TGME49_238010	2	2	3	2	0	0	0	0	0.00990207	0	5	4	3	3	2	0	2	0.250737
hypothetical protein	TGME49_249970	2	3	2	2	0	0	0	0	0.00990204	2	2	0	1	0	0	0	0	0.0917527
DnaJ domain-containing protein	TGME49_232050	0	2	3	2	0	0	0	0	0.0996805	0	0	0	0	0	0	0	0	1.45979e-05
microtubule associated protein SPM2	TGME49_286590	0	3	2	2	0	0	0	0	0.0996805	0	0	0	0	0	0	0	0	1.45979e-05
hypothetical protein	TGME49_255420	3	2	0	2	0	0	0	0	0.0996804	0	0	0	0	2	0	0	1	0.211322
3-ketoacyl-(acyl-carrier-protein) reductase	TGME49_217740	2	0	3	2	0	0	0	0	0.0996805	0	0	0	0	0	0	0	0	1.45979e-05
superoxide dismutase SOD2	TGME49_316330	2	2	3	2	0	0	0	0	0.00990207	0	3	3	2	0	0	0	0	0.0917524
AGC kinase	TGME49_226030	0	0	5	2	0	0	0	0	0.211326	0	0	0	0	0	0	0	0	1.45979e-05
heat shock protein HSP28	TGME49_286720	2	3	2	2	0	0	0	0	0.00990204	0	2	2	1	0	0	0	0	0.0917528
hypothetical protein	TGME49_239010	0	7	0	2	0	0	0	0	0.211326	0	0	0	0	0	0	0	0	1.45979e-05
eukaryotic initiation factor-1A putative	TGME49_262720	0	2	4	2	0	0	0	0	0.112702	0	0	2	1	0	0	0	0	0.211328
ribosomal protein RPL35A	TGME49_249250	2	0	4	2	0	0	0	0	0.112702	0	0	3	1	0	0	0	0	0.211327
acetyl-CoA acetyltransferase	TGME49_301120	0	2	3	2	0	0	0	0	0.0996805	0	0	0	0	0	0	0	0	1.45979e-05
phosphoribosylpyrophosphate synthetase	TGME49_220100	0	4	2	2	0	0	0	0	0.112702	0	0	0	0	0	0	0	0	1.45979e-05
proteasome subunit	TGME49_223590	0	3	2	2	0	0	0	0	0.0996805	0	0	0	0	0	0	0	0	1.45979e-05
#N/A	c("TGME49_228190", "TGME49_223410")	2	2	2	2	0	0	0	0	9.25944e-27	0	0	0	0	0	0	2	1	0.211322
corepressor complex CRC230	TGME49_305340	0	4	2	2	0	0	0	0	0.112702	0	0	0	0	0	0	0	0	1.45979e-05
hypothetical protein	TGME49_279380	2	0	3	2	0	0	0	0	0.0996805	0	0	0	0	0	0	0	0	1.45979e-05
IMC sub-compartment protein ISP3	TGME49_316540	0	4	2	2	0	0	0	0	0.112702	0	0	0	0	0	0	0	0	1.45979e-05
nicotinate phosphoribosyltransferase	TGME49_208530	3	3	0	2	0	0	0	0	0.0917523	0	0	0	0	0	0	0	0	1.45979e-05
methionyl-tRNA synthetase	TGME49_289300	2	2	2	2	0	0	0	0	9.25944e-27	0	0	0	0	0	0	0	0	1.45979e-05
heat shock protein HSP21	TGME49_312600	0	2	3	2	0	0	0	0	0.0996805	0	3	4	2	0	0	0	0	0.0958554
ARM repeats containing protein	TGME49_261440	0	3	2	2	0	0	0	0	0.0996805	0	0	2	1	0	0	0	0	0.211328
RNA recognition motif-containing protein	TGME49_209850	0	2	3	2	0	0	0	0	0.0996805	0	0	0	0	0	0	0	0	1.45979e-05
T-complex protein 1 delta subunit	TGME49_272910	0	3	4	2	0	0	0	0	0.0958554	0	0	0	0	0	0	0	0	1.45979e-05
SAG-related sequence SRS51	TGME49_308840	2	3	2	2	0	0	0	0	0.00990204	0	0	0	0	0	0	0	0	1.45979e-05
elongation factor Tu putative	TGME49_262380	0	2	3	2	0	0	0	0	0.0996805	0	0	0	0	0	0	0	0	1.45979e-05
pre-mRNA processing splicing factor PRP8	TGME49_231970	2	2	2	2	0	0	0	0	9.25944e-27	2	0	0	1	0	0	0	0	0.211328
ATP synthase putative	TGME49_226000	0	3	3	2	0	0	0	0	0.0917524	0	2	2	1	2	0	0	1	0.259262
ribosomal protein RPL26	TGME49_248390	0	2	3	2	0	0	0	0	0.0996805	0	0	0	0	2	2	0	1	0.0917506
26S protease regulatory subunit 4 putative	TGME49_267080	2	3	0	2	0	0	0	0	0.0996804	0	0	0	0	0	0	0	0	1.45979e-05
small nuclear ribonucleoprotein	TGME49_270830	3	3	0	2	0	0	0	0	0.0917523	0	0	0	0	0	0	0	0	1.45979e-05
rhoptry kinase family protein ROP35	TGME49_304740	3	0	2	2	0	0	0	0	0.0996805	0	0	0	0	0	0	0	0	1.45979e-05
peptidase T1 family protein	TGME49_216450	0	3	2	2	0	0	0	0	0.0996805	0	0	0	0	0	0	0	0	1.45979e-05
EF-1 guanine nucleotide exchange domain-containing protein	TGME49_219140	2	2	2	2	0	0	0	0	9.25944e-27	0	0	0	0	0	0	0	0	1.45979e-05
ribosomal protein RPL15	TGME49_228470	4	2	0	2	0	0	0	0	0.112702	0	0	0	0	0	0	0	0	1.45979e-05
putative transmembrane protein	TGVEG_247440	0	2	5	2	0	0	0	0	0.124761	0	2	5	2	2	2	0	1	0.289387
Proteasome/cyclosome repeat-containing protein	TGME49_263060	0	2	3	2	0	0	0	0	0.0996805	0	0	0	0	0	0	0	0	1.45979e-05
hypothetical protein	TGME49_237015	0	3	2	2	0	0	0	0	0.0996805	0	0	0	0	0	0	0	0	1.45979e-05
reticulon protein	TGME49_226430	2	3	0	2	0	0	0	0	0.0996804	0	0	0	0	0	0	0	0	1.45979e-05
20S proteasome subunit beta 7 putative	TGME49_280710	2	3	0	2	0	0	0	0	0.0996804	0	0	0	0	0	0	0	0	1.45979e-05
hypothetical protein	TGME49_214575	0	3	2	2	0	0	0	0	0.0996805	0	2	2	1	0	0	0	0	0.0917528
cytochrome c oxidase subunit putative	TGME49_209260	2	3	2	2	0	0	0	0	0.00990204	0	0	0	0	0	0	0	0	1.45979e-05
60S ribosomal protein L7a putative	TGME49_313560	2	0	3	2	0	0	0	0	0.0996805	0	0	0	0	0	0	0	0	1.45979e-05
hypothetical protein	TGME49_213030	2	3	0	2	0	0	0	0	0.0996804	0	0	0	0	0	0	0	0	1.45979e-05
rhoptry neck protein RON1	TGME49_310010	2	3	0	2	0	0	0	0	0.0996804	0	0	0	0	0	0	0	0	1.45979e-05
Hit family protein involved in cell-cycle regulation putative	TGME49_243580	2	3	2	2	0	0	0	0	0.00990204	0	0	2	1	0	0	0	0	0.211328
c("facilitative glucose transporter GT1", "ribosomal protein RPS28")	c("TGME49_244200", "TGME49_214320", "TGME49_209290", "TGME49_219820")	2	3	0	2	0	0	0	0	0.0996804	0	0	0	0	0	0	0	0	1.45979e-05
hypothetical protein	TGGT1_279100	5	0	0	2	0	0	0	0	0.211326	0	0	0	0	2	0	0	1	0.211322
hypothetical protein	TGME49_282180	2	2	2	2	0	0	0	0	9.25944e-27	0	0	0	0	0	0	0	0	1.45979e-05
hypothetical protein	TGME49_202620	3	4	0	2	0	0	0	0	0.0958554	0	0	2	1	0	0	0	0	0.211328
hypothetical protein	TGGT1_226380	0	0	6	2	0	0	0	0	0.211326	2	3	0	2	0	0	0	0	0.0996804
microneme protein MIC3	TGVEG_319560	7	0	0	2	4	0	0	2	0.366621	0	0	0	0	11	0	4	5	0.130052
rhoptry protein ROP10	TGME49_315490	2	0	2	1	0	0	0	0	0.0917528	2	3	2	2	4	0	0	1	0.267555
heat shock protein 40 putative	TGME49_265310	0	4	0	1	0	0	0	0	0.211326	0	0	0	0	2	0	0	1	0.211322
nucleosome assembly protein (NAP) putative	TGME49_288630	2	0	2	1	0	0	0	0	0.0917528	2	0	4	2	0	0	0	0	0.112702
hypothetical protein	TGME49_294790	0	2	0	1	0	0	0	0	0.211328	0	2	2	1	0	0	2	1	0.259262
alveolin domain containing intermediate filament IMC6	TGME49_220270	0	2	2	1	0	0	0	0	0.0917528	0	0	2	1	0	0	0	0	0.211328
prohibitin putative	TGME49_243950	2	2	0	1	0	0	0	0	0.0917527	0	0	0	0	2	0	0	1	0.211322
ribosomal protein RPL12	TGME49_254440	0	0	3	1	0	0	0	0	0.211327	0	0	0	0	3	0	3	2	0.0917511
hypothetical protein	TGME49_316340	0	0	3	1	0	0	0	0	0.211327	0	0	2	1	2	0	0	1	0.499996
hypothetical protein	TGME49_247440	0	2	0	1	0	0	0	0	0.211328	0	2	0	1	0	2	0	1	0.499996
hypothetical protein	TGME49_232280	3	0	0	1	0	0	0	0	0.211327	0	0	0	0	2	0	0	1	0.211322
hypothetical protein	TGME49_244250	3	0	0	1	0	0	0	0	0.211327	0	0	2	1	0	0	2	1	0.499996
heat shock protein HSP29	TGME49_289600	2	0	2	1	0	0	0	0	0.0917528	0	2	2	1	0	0	0	0	0.0917528
Prp31-15.5k-U4 Snrna Complex family protein	TGME49_236580	2	2	0	1	0	0	0	0	0.0917527	0	0	0	0	0	0	0	0	1.45979e-05
cytochrome p450 superfamily protein	TGME49_315770	0	4	0	1	0	0	0	0	0.211326	0	0	0	0	0	0	0	0	1.45979e-05
RNA recognition motif-containing protein	TGME49_265250	0	3	0	1	0	0	0	0	0.211327	0	0	0	0	2	0	0	1	0.211322
hypothetical protein	TGME49_236890	0	0	2	1	0	0	0	0	0.211328	0	2	2	1	0	0	0	0	0.0917528
hypothetical protein	TGME49_307810	0	2	0	1	0	0	0	0	0.211328	0	0	0	0	3	0	0	1	0.211323
hypothetical protein	TGME49_228630	0	0	3	1	0	0	0	0	0.211327	0	0	2	1	0	0	0	0	0.211328
proteasome subunit alpha type 1 putative	TGME49_278050	4	0	0	1	0	0	0	0	0.211326	0	0	0	0	0	0	0	0	1.45979e-05
hypothetical protein	TGME49_230350	0	2	2	1	0	0	0	0	0.0917528	0	0	0	0	0	0	0	0	1.45979e-05
splicing factor SF2	TGME49_319530	0	3	0	1	0	0	0	0	0.211327	0	0	0	0	2	0	0	1	0.211322
tetratricopeptide repeat-containing protein	TGME49_314100	2	2	0	1	0	0	0	0	0.0917527	0	0	0	0	0	0	0	0	1.45979e-05
ribosomal protein RPL27A	TGME49_310490	0	2	2	1	0	0	0	0	0.0917528	0	0	3	1	0	0	0	0	0.211327
2-oxoglutarate/malate translocase OMT	TGME49_274060	2	0	2	1	0	0	0	0	0.0917528	0	0	0	0	0	0	0	0	1.45979e-05
hypothetical protein	TGME49_263320	0	2	2	1	0	0	0	0	0.0917528	0	0	0	0	2	2	0	1	0.0917506
hypothetical protein	TGME49_219810	2	0	2	1	0	0	0	0	0.0917528	0	0	0	0	0	0	0	0	1.45979e-05
ribosomal protein RPS15A	TGME49_234450	0	4	0	1	0	0	0	0	0.211326	0	0	0	0	0	0	0	0	1.45979e-05
hypothetical protein	TGME49_249990	0	4	0	1	0	0	0	0	0.211326	0	0	0	0	0	0	0	0	1.45979e-05
proliferating cell nuclear antigen PCNA1	TGME49_247460	2	0	2	1	0	0	0	0	0.0917528	0	0	0	0	0	0	0	0	1.45979e-05
tetratricopeptide repeat-containing protein	TGME49_262100	0	2	2	1	0	0	0	0	0.0917528	0	0	0	0	0	0	0	0	1.45979e-05
hypothetical protein	TGME49_254000	2	0	2	1	0	0	0	0	0.0917528	0	0	2	1	0	0	0	0	0.211328
eukaryotic peptide chain release factor putative	TGME49_304710	0	2	2	1	0	0	0	0	0.0917528	2	0	0	1	0	0	0	0	0.211328
centrin 2	TGME49_250340	2	0	2	1	0	0	0	0	0.0917528	0	0	0	0	0	0	0	0	1.45979e-05
hypothetical protein	TGME49_225120	0	2	2	1	0	0	0	0	0.0917528	0	2	2	1	0	0	0	0	0.0917528
FFD and TFG box motifs protein	TGME49_269650	0	2	2	1	0	0	0	0	0.0917528	0	2	3	2	0	0	0	0	0.0996805
small GTP-binding protein sar1 putative	TGME49_215060	0	2	2	1	0	0	0	0	0.0917528	0	2	2	1	0	0	0	0	0.0917528
Sec61beta family protein	TGME49_211040	0	0	3	1	0	0	0	0	0.211327	0	0	0	0	0	0	2	1	0.211322
phenylalanyl-tRNA synthetase alpha chain A putative	TGME49_234505	3	0	0	1	0	0	0	0	0.211327	0	0	2	1	0	0	0	0	0.211328
HEAT repeat-containing protein	TGME49_216590	0	2	2	1	0	0	0	0	0.0917528	0	0	0	0	0	0	0	0	1.45979e-05
hexokinase	TGME49_265450	0	0	4	1	0	0	0	0	0.211326	0	0	0	0	0	0	0	0	1.45979e-05
hypothetical protein	TGME49_289380	0	2	2	1	0	0	0	0	0.0917528	0	0	0	0	0	0	0	0	1.45979e-05
alternative splicing type 3 and putative	TGME49_210980	2	2	0	1	0	0	0	0	0.0917527	0	0	0	0	0	0	0	0	1.45979e-05
flavoprotein subunit of succinate dehydrogenase	TGME49_215590	0	0	3	1	0	0	0	0	0.211327	0	0	0	0	0	0	0	0	1.45979e-05
RNA recognition motif-containing protein	TGME49_217540	0	2	2	1	0	0	0	0	0.0917528	0	0	0	0	0	0	0	0	1.45979e-05
hypothetical protein	TGME49_280370	0	0	3	1	0	0	0	0	0.211327	0	0	0	0	0	0	0	0	1.45979e-05
Elicitor-responsive protein putative	TGME49_202830	2	0	2	1	0	0	0	0	0.0917528	0	0	0	0	0	0	0	0	1.45979e-05
activating signal cointegrator 1 complex subunit 3 family 1 ASCC3L1 putative	TGME49_223390	0	3	0	1	0	0	0	0	0.211327	0	0	0	0	0	0	0	0	1.45979e-05
tat-binding family protein putative	TGME49_261010	0	2	0	1	0	0	0	0	0.211328	0	0	2	1	0	0	0	0	0.211328
phosphatidylinositol 3- and 4-kinase	TGME49_276170	0	2	2	1	0	0	0	0	0.0917528	0	0	0	0	0	0	0	0	1.45979e-05
MaoC family domain-containing protein	TGME49_229140	0	2	2	1	0	0	0	0	0.0917528	0	0	0	0	0	0	0	0	1.45979e-05
hypothetical protein	TGGT1_290710	0	2	2	1	0	0	0	0	0.0917528	0	0	2	1	0	0	0	0	0.211328
hypothetical protein	TGME49_230850	0	3	0	1	0	0	0	0	0.211327	0	0	0	0	0	0	0	0	1.45979e-05
RNA recognition motif-containing protein	TGME49_223930	0	0	2	1	0	0	0	0	0.211328	0	0	2	1	0	0	0	0	0.211328
rhoptry kinase family protein ROP20	TGME49_258230	0	0	3	1	0	0	0	0	0.211327	0	0	0	0	0	0	0	0	1.45979e-05
glutaredoxin putative	TGME49_279400	2	0	2	1	0	0	0	0	0.0917528	0	0	0	0	0	0	0	0	1.45979e-05
protein kinase	TGME49_259710	2	2	0	1	0	0	0	0	0.0917527	0	0	0	0	0	0	0	0	1.45979e-05
hypothetical protein	TGME49_244690	3	0	0	1	0	0	0	0	0.211327	0	0	0	0	0	0	0	0	1.45979e-05
hypothetical protein	TGME49_306650	3	0	0	1	0	0	0	0	0.211327	0	2	0	1	0	0	0	0	0.211328
hypothetical protein	TGME49_268760	0	3	0	1	0	0	0	0	0.211327	0	0	0	0	0	0	0	0	1.45979e-05
ribosomal protein RPL37	TGME49_239330	0	0	2	1	0	0	0	0	0.211328	0	0	0	0	0	2	0	1	0.211322
hypothetical protein	TGME49_320740	0	3	0	1	0	0	0	0	0.211327	0	0	0	0	0	0	0	0	1.45979e-05
LSM domain-containing protein	TGME49_309740	2	2	0	1	0	0	0	0	0.0917527	0	0	0	0	0	0	0	0	1.45979e-05
proteasome subunit beta type 7 precursor putative	TGME49_306930	2	2	0	1	0	0	0	0	0.0917527	0	0	0	0	0	0	0	0	1.45979e-05
ribosomal protein RPL38	TGME49_231080	0	0	2	1	0	0	0	0	0.211328	0	0	2	1	0	0	4	1	0.342797
prefoldin subunit superfamily protein	TGME49_257490	3	0	0	1	0	0	0	0	0.211327	0	0	0	0	0	0	0	0	1.45979e-05
myosin D	TGME49_263180	2	2	0	1	0	0	0	0	0.0917527	0	0	0	0	0	0	0	0	1.45979e-05
hypothetical protein	TGME49_286600	0	2	2	1	0	0	0	0	0.0917528	0	0	0	0	0	0	0	0	1.45979e-05
histamine-releasing factor putative	TGME49_251680	0	2	2	1	0	0	0	0	0.0917528	0	0	2	1	0	0	0	0	0.211328
phosphohistidine phosphatase	TGME49_222952	0	0	3	1	0	0	0	0	0.211327	0	0	0	0	0	0	0	0	1.45979e-05
hypothetical protein	TGME49_313080	0	3	0	1	0	0	0	0	0.211327	0	0	0	0	0	0	0	0	1.45979e-05
p25-alpha family protein	TGME49_229930	0	2	2	1	0	0	0	0	0.0917528	0	0	0	0	2	0	0	1	0.211322
rhoptry kinase family protein ROP34 putative	TGME49_240090	0	0	2	1	0	0	0	0	0.211328	0	2	0	1	0	0	0	0	0.211328
small GTPase Rab2 putative	TGME49_312050	0	2	0	1	0	0	0	0	0.211328	0	0	0	0	2	0	0	1	0.211322
hypothetical protein	TGME49_260180	0	3	0	1	0	0	0	0	0.211327	0	0	2	1	2	0	0	1	0.499996
ribosomal protein RPL34	TGME49_227600	0	0	2	1	0	0	0	0	0.211328	0	0	2	1	0	0	0	0	0.211328
UBX domain-containing protein	TGME49_220500	2	2	0	1	0	0	0	0	0.0917527	0	0	0	0	0	0	0	0	1.45979e-05
citrate synthase I	TGME49_268890	0	0	3	1	0	0	0	0	0.211327	0	0	0	0	0	0	0	0	1.45979e-05
ribosomal protein RPS10	TGME49_275810	0	2	2	1	0	0	0	0	0.0917528	0	2	0	1	0	0	0	0	0.211328
UV excision repair protein Rad23 protein	TGME49_295340	0	2	2	1	0	0	0	0	0.0917528	0	0	0	0	0	0	0	0	1.45979e-05
acyl carrier protein ACP	TGME49_264080	0	3	0	1	0	0	0	0	0.211327	0	0	0	0	0	0	0	0	1.45979e-05
cell-cycle-associated protein kinase GSK putative	TGME49_265330	0	3	0	1	0	0	0	0	0.211327	0	0	0	0	0	0	0	0	1.45979e-05
ribosomal protein RPS26	TGME49_243570	0	0	3	1	0	0	0	0	0.211327	0	2	2	1	0	0	2	1	0.259262
hypothetical protein	TGME49_311890	0	2	2	1	0	0	0	0	0.0917528	0	0	0	0	0	0	0	0	1.45979e-05
ubiquitin-conjugating enzyme subfamily protein	TGME49_304770	0	3	0	1	0	0	0	0	0.211327	0	0	0	0	2	0	0	1	0.211322
rhoptry kinase family protein ROP24 (incomplete catalytic triad)	TGME49_252360	2	2	0	1	0	0	0	0	0.0917527	0	0	0	0	0	0	0	0	1.45979e-05
serine hydroxymethyltransferase 2 putative	TGME49_234190	0	3	0	1	0	0	0	0	0.211327	0	0	0	0	0	0	0	0	1.45979e-05
splicing factor U2AF family SnRNP auxilary factor large subunit RRM domain-containing protein	TGME49_319850	2	0	2	1	0	0	0	0	0.0917528	0	0	0	0	0	0	0	0	1.45979e-05
rhoptry protein ROP12	TGME49_203990	2	0	2	1	0	0	0	0	0.0917528	0	2	2	1	2	0	2	1	0.499996
hypothetical protein	TGME49_203980	0	0	3	1	0	0	0	0	0.211327	0	0	0	0	0	0	0	0	1.45979e-05
hypothetical protein	TGME49_246580	0	3	0	1	0	0	0	0	0.211327	0	0	0	0	0	0	0	0	1.45979e-05
histone H3.3	TGME49_218260	0	0	2	1	0	0	0	0	0.211328	0	0	3	1	0	0	0	0	0.211327
U-snRNP-associated cyclophilin family protein	TGME49_285760	0	0	2	1	0	0	0	0	0.211328	0	0	0	0	0	0	0	0	1.45979e-05
translocation protein sec62 putative	TGME49_293570	2	0	0	1	0	0	0	0	0.211328	0	0	0	0	0	0	0	0	1.45979e-05
translation initiation factor IF-2 putative	TGME49_214270	2	0	0	1	0	0	0	0	0.211328	0	0	0	0	0	0	0	0	1.45979e-05
PCI domain-containing protein	TGME49_217820	0	2	0	1	0	0	0	0	0.211328	0	0	0	0	0	0	0	0	1.45979e-05
Gar1 protein RNA binding region protein	TGME49_272010	2	2	0	1	0	0	0	0	0.0917527	0	0	0	0	0	0	0	0	1.45979e-05
Ulp1 protease family C-terminal catalytic domain-containing protein	TGME49_265190	0	2	0	1	0	0	0	0	0.211328	0	0	0	0	0	0	0	0	1.45979e-05
adenylosuccinate lyase putative	TGME49_277760	0	2	2	1	0	0	0	0	0.0917528	0	0	0	0	0	0	0	0	1.45979e-05
sarco/endoplasmic reticulum Ca2+-ATPase	TGME49_230420	0	2	0	1	0	0	0	0	0.211328	0	0	0	0	0	0	0	0	1.45979e-05
dense-granule antigen DG32	TGME49_222170	0	0	2	1	0	0	0	0	0.211328	0	0	0	0	0	0	0	0	1.45979e-05
hypothetical protein	TGME49_288840	0	0	2	1	0	0	0	0	0.211328	0	0	0	0	0	0	0	0	1.45979e-05
eukaryotic initiation factor 2B epsilon subunit putative	TGME49_274190	0	0	2	1	0	0	0	0	0.211328	0	0	0	0	0	0	0	0	1.45979e-05
hypothetical protein	TGME49_316240	0	2	0	1	0	0	0	0	0.211328	0	0	0	0	2	0	0	1	0.211322
ubiquitin-conjugating enzyme subfamily protein	TGME49_235450	0	2	0	1	0	0	0	0	0.211328	0	0	0	0	0	0	0	0	1.45979e-05
DNA topoisomerase domain-containing protein	TGME49_273930	0	2	0	1	0	0	0	0	0.211328	0	0	0	0	2	0	0	1	0.211322
fumarate hydratase	TGME49_267330	0	2	0	1	0	0	0	0	0.211328	0	0	0	0	0	0	0	0	1.45979e-05
PDI family protein	TGME49_225790	2	0	0	1	0	0	0	0	0.211328	0	0	0	0	0	0	0	0	1.45979e-05
bromodomain-containing protein	TGME49_263580	0	0	2	1	0	0	0	0	0.211328	0	0	0	0	0	0	0	0	1.45979e-05
hypothetical protein	TGME49_263810	3	0	0	1	0	0	0	0	0.211327	0	0	0	0	0	0	0	0	1.45979e-05
cyclophilin putative	TGME49_289250	0	0	2	1	0	0	0	0	0.211328	0	0	0	0	0	0	0	0	1.45979e-05
RNA recognition motif-containing protein	TGME49_270640	0	2	0	1	0	0	0	0	0.211328	0	0	0	0	0	0	0	0	1.45979e-05
hypothetical protein	TGME49_219690	0	2	0	1	0	0	0	0	0.211328	0	0	0	0	0	0	0	0	1.45979e-05
nuclear factor NF4	TGME49_205580	0	2	0	1	0	0	0	0	0.211328	0	0	0	0	0	0	0	0	1.45979e-05
MIF4G domain-containing protein	TGME49_254940	0	2	0	1	0	0	0	0	0.211328	0	0	0	0	0	0	0	0	1.45979e-05
DNA topoisomerase I putative	TGME49_234360	0	2	0	1	0	0	0	0	0.211328	0	0	0	0	0	0	0	0	1.45979e-05
hypothetical protein	TGME49_289970	0	0	2	1	0	0	0	0	0.211328	0	0	0	0	0	0	0	0	1.45979e-05
DJ-1 family protein	TGME49_214290	3	0	0	1	0	0	0	0	0.211327	0	0	2	1	0	0	0	0	0.211328
ribosomal protein RPS25	TGME49_231140	0	2	0	1	0	0	0	0	0.211328	0	0	0	0	0	0	0	0	1.45979e-05
succinyl-CoA-synthetase alpha SCSA	TGME49_290600	0	0	2	1	0	0	0	0	0.211328	0	0	0	0	0	0	0	0	1.45979e-05
vacuolar ATP synthase subunit g putative	TGME49_246560	0	2	0	1	0	0	0	0	0.211328	0	0	0	0	0	0	0	0	1.45979e-05
hypothetical protein	TGME49_226980	0	2	0	1	0	0	0	0	0.211328	0	0	0	0	0	0	0	0	1.45979e-05
WD domain G-beta repeat-containing protein	TGME49_311400	2	0	0	1	0	0	0	0	0.211328	0	0	0	0	0	0	0	0	1.45979e-05
hypothetical protein	TGME49_289120	0	0	2	1	0	0	0	0	0.211328	0	0	0	0	0	0	0	0	1.45979e-05
DnaJ family Sec63 protein	TGME49_260630	0	0	2	1	0	0	0	0	0.211328	0	0	0	0	0	0	0	0	1.45979e-05
vacuolar ATP synthase subunit d putative	TGME49_259010	2	0	0	1	0	0	0	0	0.211328	0	0	0	0	0	0	0	0	1.45979e-05
TDC1 putative	TGME49_244370	2	0	0	1	0	0	0	0	0.211328	0	0	0	0	0	0	0	0	1.45979e-05
phosphoserine aminotransferase putative	TGME49_218780	0	2	0	1	0	0	0	0	0.211328	0	0	0	0	0	0	0	0	1.45979e-05
phospholipase	TGME49_306330	0	0	2	1	0	0	0	0	0.211328	0	0	0	0	0	0	0	0	1.45979e-05
mitotic checkpoint protein BUB3 family protein	TGME49_245470	2	0	0	1	0	0	0	0	0.211328	0	0	0	0	0	0	0	0	1.45979e-05
protein disulfide-isomerase domain-containing protein	TGME49_238040	0	0	2	1	0	0	0	0	0.211328	0	0	0	0	0	0	0	0	1.45979e-05
eukaryotic porin putative	TGME49_218280	0	2	0	1	0	0	0	0	0.211328	0	0	0	0	0	0	0	0	1.45979e-05
small nuclease	TGME49_310060	0	0	2	1	0	0	0	0	0.211328	0	0	0	0	0	0	0	0	1.45979e-05
thioredoxin putative	TGME49_224060	0	0	2	1	0	0	0	0	0.211328	0	0	0	0	0	0	0	0	1.45979e-05
orotate phosphoribosyltransferase	TGME49_259660	0	2	0	1	0	0	0	0	0.211328	0	2	0	1	0	0	0	0	0.211328
transcription elongation factor SPT6	TGME49_308890	0	2	0	1	0	0	0	0	0.211328	0	0	0	0	0	0	0	0	1.45979e-05
hypothetical protein	TGME49_265150	0	0	2	1	0	0	0	0	0.211328	0	0	0	0	0	0	0	0	1.45979e-05
DEAD (Asp-Glu-Ala-Asp) box polypeptide DDX6	TGME49_313010	0	2	0	1	0	0	0	0	0.211328	0	0	0	0	0	0	0	0	1.45979e-05
XPG N-terminal domain-containing protein	TGME49_212250	0	2	0	1	0	0	0	0	0.211328	0	0	0	0	0	0	0	0	1.45979e-05
hypothetical protein	TGME49_293440	0	2	0	1	0	0	0	0	0.211328	0	0	0	0	0	0	0	0	1.45979e-05
RNA recognition motif-containing protein	TGME49_224580	0	0	2	1	0	0	0	0	0.211328	0	0	0	0	0	0	0	0	1.45979e-05
proteasome subunit beta type 1 putative	TGME49_290005	0	2	0	1	0	0	0	0	0.211328	0	0	0	0	0	0	0	0	1.45979e-05
activator of hsp90 atpase 1 family protein	TGME49_244020	0	2	0	1	0	0	0	0	0.211328	0	0	0	0	0	0	0	0	1.45979e-05
glutathione S-transferase N-terminal domain-containing protein	TGME49_249630	2	0	0	1	0	0	0	0	0.211328	0	0	0	0	0	0	0	0	1.45979e-05
phosphoglycerate mutase family protein	TGME49_276210	0	0	2	1	0	0	0	0	0.211328	0	0	0	0	0	0	0	0	1.45979e-05
hypothetical protein	TGME49_293470	2	0	0	1	0	0	0	0	0.211328	0	0	0	0	0	0	0	0	1.45979e-05
hypothetical protein	TGME49_206670	0	0	2	1	0	0	0	0	0.211328	0	0	0	0	0	0	0	0	1.45979e-05
sortilin putative	TGME49_290160	2	0	0	1	0	0	0	0	0.211328	0	0	0	0	0	0	0	0	1.45979e-05
eukaryotic initiation factor-5 putative	TGME49_244650	0	2	0	1	0	0	0	0	0.211328	0	0	0	0	0	0	0	0	1.45979e-05
rRNA pseudouridine synthase	TGME49_214210	2	0	0	1	0	0	0	0	0.211328	0	0	0	0	0	0	0	0	1.45979e-05
splicesome-associated protein putative	TGME49_221950	2	0	0	1	0	0	0	0	0.211328	0	0	0	0	0	0	0	0	1.45979e-05
SAP domain-containing protein	TGME49_202870	0	2	0	1	0	0	0	0	0.211328	0	0	0	0	0	0	0	0	1.45979e-05
hypothetical protein	TGME49_225745	0	2	0	1	0	0	0	0	0.211328	0	0	0	0	0	0	0	0	1.45979e-05
elongation factor Tu putative	TGME49_320570	0	2	0	1	0	0	0	0	0.211328	0	0	0	0	0	0	0	0	1.45979e-05
hypothetical protein	TGME49_313130	0	2	0	1	0	0	0	0	0.211328	0	0	0	0	0	0	0	0	1.45979e-05
autophagy-related protein 8 atg8 putative	TGME49_254120	0	2	0	1	0	0	0	0	0.211328	0	0	0	0	0	0	0	0	1.45979e-05
hypothetical protein	TGME49_237230	0	0	2	1	0	0	0	0	0.211328	0	0	0	0	0	0	0	0	1.45979e-05
surp module domain-containing protein	TGME49_246500	0	2	0	1	0	0	0	0	0.211328	0	0	0	0	0	0	0	0	1.45979e-05
cell-cycle-control protein (translation regulation) putative	TGME49_320430	0	2	0	1	0	0	0	0	0.211328	0	0	0	0	0	0	0	0	1.45979e-05
rhoptry neck protein RON10	TGME49_261750	0	0	2	1	0	0	0	0	0.211328	0	0	0	0	0	0	0	0	1.45979e-05
succinate dehydrogenase [ubiquinone] iron-sulfur protein	TGME49_215280	0	0	2	1	0	0	0	0	0.211328	0	0	0	0	0	0	0	0	1.45979e-05
leucine-rich repeat protein LRR1	TGME49_267550	0	2	0	1	0	0	0	0	0.211328	0	0	0	0	0	0	0	0	1.45979e-05
non-proton pumping type-II NADH dehydrogenase I	TGME49_209150	0	2	0	1	0	0	0	0	0.211328	0	0	0	0	0	0	0	0	1.45979e-05
phenylalanine--tRNA ligase beta subunit protein	TGME49_306960	0	0	2	1	0	0	0	0	0.211328	0	0	0	0	0	0	0	0	1.45979e-05
thioredoxin putative	TGME49_216510	0	0	2	1	0	0	0	0	0.211328	0	0	0	0	0	0	0	0	1.45979e-05
hypothetical protein	TGME49_314070	2	0	0	1	0	0	0	0	0.211328	0	0	0	0	0	0	0	0	1.45979e-05
eukaryotic initiation factor-6 putative	TGME49_318700	2	0	0	1	0	0	0	0	0.211328	0	0	0	0	0	0	0	0	1.45979e-05
lectin family protein	TGME49_258950	2	2	0	1	0	0	0	0	0.0917527	0	0	0	0	0	0	0	0	1.45979e-05
hypothetical protein	TGME49_316250	0	2	0	1	0	0	0	0	0.211328	0	0	0	0	0	0	0	0	1.45979e-05
ATP-dependent hsl protease ATP-binding subunit hslU putative	TGME49_289780	0	0	2	1	0	0	0	0	0.211328	0	0	0	0	0	0	0	0	1.45979e-05
tRNA synthetases class I family protein	TGME49_251880	2	0	0	1	0	0	0	0	0.211328	0	0	0	0	0	0	0	0	1.45979e-05
hypothetical protein	TGME49_250820	2	0	0	1	0	0	0	0	0.211328	0	0	0	0	0	0	0	0	1.45979e-05
phospholipase/carboxylesterase	TGME49_228290	0	0	2	1	0	0	0	0	0.211328	0	0	0	0	0	0	0	0	1.45979e-05
hypothetical protein	TGME49_201800	2	0	0	1	0	0	0	0	0.211328	0	0	0	0	0	0	0	0	1.45979e-05
sigma-70 region 3 protein	TGME49_206600	0	2	0	1	0	0	0	0	0.211328	0	0	0	0	0	0	0	0	1.45979e-05
DnaJ domain-containing protein	TGME49_267430	0	0	2	1	0	0	0	0	0.211328	0	0	0	0	0	0	0	0	1.45979e-05
glyoxalase I putative	TGME49_248400	2	0	0	1	0	0	0	0	0.211328	0	0	0	0	0	0	0	0	1.45979e-05
ubiquitin family protein	TGVEG_266970	2	0	0	1	0	0	0	0	0.211328	0	0	0	0	0	0	0	0	1.45979e-05
hypothetical protein	TGME49_315802	0	2	0	1	0	0	0	0	0.211328	0	0	0	0	0	0	0	0	1.45979e-05
26S proteasome regulatory subunit 6b putative	TGME49_229950	2	0	0	1	0	0	0	0	0.211328	0	0	0	0	0	0	0	0	1.45979e-05
rhoptry neck protein RON6	TGME49_297960	0	0	2	1	0	0	0	0	0.211328	0	0	0	0	0	0	0	0	1.45979e-05
oxidoreductase short chain dehydrogenase/reductase family protein	TGME49_231920	2	0	0	1	0	0	0	0	0.211328	0	0	0	0	0	0	0	0	1.45979e-05
hypothetical protein	TGME49_275860	0	0	2	1	0	0	0	0	0.211328	0	0	0	0	0	0	0	0	1.45979e-05
preprotein translocase Sec61 putative	TGME49_269980	2	0	0	1	0	0	0	0	0.211328	0	0	0	0	0	0	0	0	1.45979e-05
cathepsin B	TGME49_249670	0	2	0	1	0	0	0	0	0.211328	0	0	0	0	0	0	0	0	1.45979e-05
SAG-related sequence SRS17B	TGME49_319350	2	0	0	1	0	0	0	0	0.211328	0	0	0	0	0	0	0	0	1.45979e-05
dihydroorotate dehydrogenase reveal putative	TGME49_210790	0	0	2	1	0	0	0	0	0.211328	0	0	0	0	0	0	0	0	1.45979e-05
rab GDI alpha putative	TGME49_202380	2	0	0	1	0	0	0	0	0.211328	0	0	0	0	0	0	0	0	1.45979e-05
hypothetical protein	TGME49_219170	0	0	2	1	0	0	0	0	0.211328	0	0	0	0	0	0	0	0	1.45979e-05
c("hypothetical protein", "RNA recognition motif-containing protein")	c("TGME49_314820", "TGME49_218240", "TGME49_304760", "TGME49_311310")	0	2	0	1	0	0	0	0	0.211328	0	0	0	0	0	0	0	0	1.45979e-05
hypothetical protein	TGME49_201390	0	2	0	1	0	0	0	0	0.211328	0	0	0	0	0	0	0	0	1.45979e-05
hypothetical protein	TGME49_283540	0	0	2	1	0	0	0	0	0.211328	0	0	0	0	0	0	0	0	1.45979e-05
Mov34/MPN/PAD-1 family protein	TGME49_269250	0	0	2	1	0	0	0	0	0.211328	0	0	0	0	0	0	0	0	1.45979e-05
splicing factor U2AF protein	TGME49_308920	0	0	2	1	0	0	0	0	0.211328	0	0	0	0	0	0	0	0	1.45979e-05
aspartate aminotransferase	TGME49_248600	2	0	2	1	0	0	0	0	0.0917528	0	0	0	0	0	0	0	0	1.45979e-05
hypothetical protein	TGME49_252880	0	2	0	1	0	0	0	0	0.211328	0	0	0	0	0	0	0	0	1.45979e-05
hypothetical protein	TGME49_223070	0	0	2	1	0	0	0	0	0.211328	0	0	0	0	0	0	0	0	1.45979e-05
ATP-binding cassette sub-family F member 1	TGME49_318710	0	2	0	1	0	0	0	0	0.211328	0	0	0	0	0	0	0	0	1.45979e-05
T complex chaperonin putative	TGME49_287500	0	2	0	1	0	0	0	0	0.211328	0	0	0	0	0	0	0	0	1.45979e-05
ATPase AAA family protein	TGME49_234420	2	0	0	1	0	0	0	0	0.211328	0	0	0	0	0	0	0	0	1.45979e-05
#N/A	c("TGME49_202370", "TGME49_256770")	0	0	2	1	0	0	0	0	0.211328	0	0	0	0	0	0	0	0	1.45979e-05
prefoldin subunit 6 putative	TGME49_248370	0	2	0	1	0	0	0	0	0.211328	0	0	0	0	0	0	0	0	1.45979e-05
transducin beta-like protein TBL1	TGME49_309140	2	0	0	1	0	0	0	0	0.211328	0	0	0	0	0	0	0	0	1.45979e-05
myosin H	TGME49_243250	0	0	2	1	0	0	0	0	0.211328	0	0	0	0	0	0	0	0	1.45979e-05
uracil phosphoribosyltransferase FUR1 putative	TGME49_312480	0	2	0	1	0	0	0	0	0.211328	0	0	0	0	0	0	0	0	1.45979e-05
hypothetical protein	TGGT1_220208	0	2	0	1	0	0	0	0	0.211328	0	0	0	0	0	0	0	0	1.45979e-05
CW-type Zinc Finger protein	TGME49_221200	0	2	0	1	0	0	0	0	0.211328	0	0	0	0	0	0	0	0	1.45979e-05
PCI domain-containing protein	TGME49_292220	0	2	0	1	0	0	0	0	0.211328	0	0	0	0	0	0	0	0	1.45979e-05
myosin light chain 2 putative	TGME49_297470	0	2	0	1	0	0	0	0	0.211328	0	0	0	0	0	0	0	0	1.45979e-05
hypothetical protein	TGME49_214220	0	2	0	1	0	0	0	0	0.211328	0	0	0	0	0	0	0	0	1.45979e-05
hypothetical protein	TGME49_263990	0	2	0	1	0	0	0	0	0.211328	0	0	0	0	0	0	0	0	1.45979e-05
proteasome subunit alpha type putative	TGME49_239500	2	0	0	1	0	0	0	0	0.211328	0	0	0	0	0	0	0	0	1.45979e-05
ribulose 5-phosphate isomerase	TGME49_239310	0	0	2	1	0	0	0	0	0.211328	0	0	0	0	0	0	0	0	1.45979e-05
TB2/DP1 HVA22 family protein	TGME49_211710	0	2	0	1	0	0	0	0	0.211328	0	0	0	0	0	0	0	0	1.45979e-05
SGS domain-containing protein	TGME49_305820	0	0	2	1	0	0	0	0	0.211328	0	0	0	0	0	0	0	0	1.45979e-05
hypothetical protein	TGVEG_237510	2	0	0	1	0	0	0	0	0.211328	0	0	0	0	0	0	0	0	1.45979e-05
phosphatidylethanolamine-binding protein	TGME49_207930	0	2	0	1	0	0	0	0	0.211328	0	0	0	0	0	0	0	0	1.45979e-05
toxolysin TLN4	TGME49_206510	0	2	0	1	0	0	0	0	0.211328	0	0	0	0	0	0	0	0	1.45979e-05
hypothetical protein	TGME49_313430	0	0	2	1	0	0	0	0	0.211328	0	0	0	0	0	0	0	0	1.45979e-05
membrane protein putative	TGME49_225730	2	2	0	1	0	0	0	0	0.0917527	0	0	0	0	0	0	0	0	1.45979e-05
hypothetical protein	TGME49_257300	0	0	2	1	0	0	0	0	0.211328	0	0	0	0	0	0	0	0	1.45979e-05
sedoheptulose-1 7-bisphosphatase	TGME49_235700	0	0	2	1	0	0	0	0	0.211328	0	0	0	0	0	0	0	0	1.45979e-05
malic enzyme	TGME49_286440	0	2	0	1	0	0	0	0	0.211328	0	0	0	0	0	0	0	0	1.45979e-05
hypothetical protein	TGME49_269210	0	2	0	1	0	0	0	0	0.211328	0	0	0	0	0	0	0	0	1.45979e-05
c("zinc finger (CCCH type) motif-containing protein", "hypothetical protein", "hypothetical protein", "microneme protein MIC17C")	c("TGME49_234520", "TGME49_268570", "TGME49_209420", "TGME49_213050", "TGME49_200230", "TGME49_212240")	0	0	2	1	0	0	0	0	0.211328	0	0	0	0	0	0	0	0	1.45979e-05
putative transmembrane protein	TGVEG_226380	0	4	0	1	0	0	0	0	0.211326	0	3	0	1	0	0	0	0	0.211327
putative transmembrane protein	TGVEG_441370	0	0	2	1	0	0	0	0	0.211328	0	0	0	0	0	0	0	0	1.45979e-05
cell division protein CDC48AP	TGME49_321640	0	2	0	1	0	0	0	0	0.211328	0	0	0	0	0	0	0	0	1.45979e-05
hypothetical protein	TGME49_319900	0	0	3	1	0	0	0	0	0.211327	0	0	0	0	0	0	0	0	1.45979e-05
CHCH domain-containing protein	TGME49_213940	0	2	0	1	0	0	0	0	0.211328	0	0	0	0	0	0	0	0	1.45979e-05
Rab 5	TGME49_267810	0	0	2	1	0	0	0	0	0.211328	0	0	0	0	0	0	0	0	1.45979e-05
hypothetical protein	TGME49_323100	2	0	0	1	0	0	0	0	0.211328	0	0	0	0	0	0	0	0	1.45979e-05
putative eukaryotic translation initiation factor 3 subunit 7	TGVEG_317720A	0	4	0	1	0	0	0	0	0.211326	0	0	0	0	0	0	0	0	1.45979e-05
HEAT repeat-containing protein	TGME49_229180	0	0	2	1	0	0	0	0	0.211328	0	0	0	0	0	0	0	0	1.45979e-05
signal peptidase subunit protein	TGME49_300060	2	0	0	1	0	0	0	0	0.211328	0	0	0	0	0	0	0	0	1.45979e-05
hypothetical protein	TGME49_212210	0	2	0	1	0	0	0	0	0.211328	0	0	0	0	0	0	0	0	1.45979e-05
putative transmembrane protein	TGVEG_279100B	0	0	3	1	0	0	0	0	0.211327	0	0	0	0	0	0	0	0	1.45979e-05
Rab11b	TGME49_320480	0	0	2	1	0	0	0	0	0.211328	0	0	0	0	0	0	0	0	1.45979e-05
calmodulin putative	TGME49_249240	0	0	0	0	0	2	0	1	0.211322	0	0	0	0	6	0	5	4	0.0934279
GTPase RAB7	TGME49_248880	0	0	0	0	0	0	0	0	1.45979e-05	0	0	0	0	4	0	0	1	0.211323
NTPase II	TGME49_277270	0	0	0	0	0	0	0	0	1.45979e-05	2	0	3	2	0	0	0	0	0.0996805
ran binding family protein 1 putative	TGME49_293340	0	0	0	0	0	0	0	0	1.45979e-05	0	2	0	1	4	0	0	1	0.342797
vacuolar atp synthase subunit e putative	TGME49_305290	0	0	0	0	0	0	0	0	1.45979e-05	0	0	3	1	0	0	0	0	0.211327
histone H2AX	TGME49_261580	0	0	0	0	0	0	0	0	1.45979e-05	0	0	0	0	2	0	3	2	0.0996788
adhesion regulating molecule region protein putative	TGME49_224110	0	0	0	0	0	0	0	0	1.45979e-05	0	0	0	0	2	0	0	1	0.211322
hypothetical protein	TGME49_200360	0	0	0	0	0	0	0	0	1.45979e-05	0	2	0	1	0	0	0	0	0.211328
Rab18/RabC-family small GTPase	TGME49_313190	0	0	0	0	0	0	0	0	1.45979e-05	0	2	0	1	2	0	2	1	0.259256
AP2 domain transcription factor AP2XI-3	TGME49_310950	0	0	0	0	0	0	0	0	1.45979e-05	0	0	2	1	0	0	0	0	0.211328
hypothetical protein	TGME49_273860	0	0	0	0	0	0	0	0	1.45979e-05	0	0	0	0	0	0	2	1	0.211322
c("protein phosphatase PP2C-hn", "hypothetical protein", "radical SAM domain-containing protein", "hypothetical protein", "hypothetical protein", "hypothetical protein")	c("TGME49_287210", "TGME49_282055", "TGME49_248150", "TGGT1_272270", "TGME49_257595", "TGME49_297810", "TGME49_209210", "TGME49_291140")	0	0	0	0	0	0	0	0	1.45979e-05	0	0	0	0	0	0	2	1	0.211322
parasite porphobilinogen synthase PBGS	TGME49_253900	0	0	0	0	0	0	0	0	1.45979e-05	0	0	0	0	2	0	0	1	0.211322
hypothetical protein	TGME49_267500	0	0	0	0	0	0	0	0	1.45979e-05	0	0	2	1	0	0	0	0	0.211328
hypothetical protein	TGME49_225160	0	0	0	0	0	0	0	0	1.45979e-05	0	2	0	1	0	0	0	0	0.211328
hypothetical protein	TGME49_312150	0	0	0	0	0	0	0	0	1.45979e-05	0	0	2	1	0	0	0	0	0.211328
casein kinase ii regulatory subunit protein	TGME49_272400	0	0	0	0	0	0	0	0	1.45979e-05	0	0	2	1	0	0	0	0	0.211328
ribosomal-ubiquitin protein RPS27A	TGME49_245620	0	0	0	0	0	0	0	0	1.45979e-05	0	0	0	0	2	0	0	1	0.211322
hypothetical protein	TGME49_214880	0	0	0	0	0	0	0	0	1.45979e-05	0	0	2	1	0	0	0	0	0.211328
enoyl-acyl carrier reductase ENR	TGME49_251930	0	0	0	0	0	0	0	0	1.45979e-05	0	0	2	1	0	0	0	0	0.211328
hypothetical protein	TGME49_295000	0	0	0	0	0	0	0	0	1.45979e-05	0	0	0	0	2	0	0	1	0.211322
hypothetical protein	TGGT1_313495	0	0	0	0	0	0	0	0	1.45979e-05	0	0	0	0	2	0	0	1	0.211322
RNA-binding protein 8A family protein	TGME49_233230	0	0	0	0	0	0	0	0	1.45979e-05	0	0	0	0	2	0	0	1	0.211322
calmodulin putative	TGME49_269442	0	0	0	0	0	0	0	0	1.45979e-05	0	3	0	1	0	0	0	0	0.211327
hypothetical protein	TGME49_321520	0	0	0	0	0	0	0	0	1.45979e-05	0	0	2	1	0	0	0	0	0.211328
ribosomal protein RPL24	TGME49_244320	0	0	0	0	0	0	0	0	1.45979e-05	0	3	2	2	0	0	0	0	0.0996805
ubiquinol-cytochrome c reductase	TGME49_288750	0	0	0	0	0	0	0	0	1.45979e-05	2	0	0	1	0	0	0	0	0.211328
ankyrin repeat-containing protein	TGME49_261710	0	0	0	0	0	0	0	0	1.45979e-05	0	0	0	0	2	0	0	1	0.211322
hypothetical protein	TGME49_290310	0	0	0	0	0	0	0	0	1.45979e-05	0	0	0	0	0	0	2	1	0.211322
hypothetical protein	TGME49_275460	0	0	0	0	0	0	0	0	1.45979e-05	0	0	2	1	0	0	0	0	0.211328
hypothetical protein	TGGT1_223485	0	0	0	0	0	0	0	0	1.45979e-05	0	2	0	1	0	0	0	0	0.211328
helicase putative	TGME49_215990	0	0	0	0	0	0	0	0	1.45979e-05	0	2	0	1	0	0	0	0	0.211328
peptidylprolyl isomerase	TGME49_258930	0	0	0	0	0	0	0	0	1.45979e-05	0	0	2	1	0	0	0	0	0.211328
putative transmembrane protein	TGGT1_411470	0	0	0	0	0	0	0	0	1.45979e-05	0	2	3	2	0	0	0	0	0.0996805

### Sheet: Human
ProteinName	gene	SA-P_STOMP				SA-P_DARK				SA-P_STOMP:DARK	INPUT_STOMP				INPUT_DARK				INPUT_STOMP:DARK
		1	2	3	mean	1	2	3	mean	p-Value	1	2	3	mean	1	2	3	mean	p-Value
Epididymis luminal protein 113	HEL113	48	27	48	41	68	37	42	49	0.270557	115	39	23	59	174	184	112	157	0.0286615
Actin cytoplasmic 2	ACTG1	19	16	18	18	65	46	46	53	0.0148913	88	19	15	41	96	95	69	87	0.0913277
Beta actin variant (Fragment)	Beta actin variant (Fragment)	19	16	18	18	65	46	46	53	0.0148913	88	19	15	41	96	95	69	87	0.0913277
Filamin-A	FLNA	0	0	0	0	9	0	0	3	0.211325	57	26	15	33	66	76	72	71	0.0423065
Neuroblast differentiation-associated protein AHNAK	AHNAK	0	0	2	1	4	2	0	2	0.193404	8	9	0	6	65	63	54	61	0.000141818
Myosin-9	MYH9	3	3	4	4	6	2	2	4	0.499998	24	6	3	11	63	52	46	54	0.00398052
Pyruvate kinase	HEL-S-30	0	4	4	3	14	5	6	9	0.0873063	46	15	4	22	56	56	40	51	0.0669524
Plectin	PLEC	0	0	0	0	6	0	0	2	0.211324	40	18	9	22	56	42	44	47	0.0478431
Glyceraldehyde-3-phosphate dehydrogenase	GAPDH	4	9	7	7	23	8	11	14	0.123125	53	11	2	22	41	58	38	46	0.13423
Alpha-actinin-1	ACTN1	0	0	0	0	3	0	0	1	0.211324	30	15	13	19	53	44	31	43	0.0252907
Annexin	ANXA2	4	4	6	5	9	0	4	5	0.455727	33	9	3	15	48	39	27	38	0.057582
Prelamin-A/C	LMNA	20	2	12	12	5	0	0	2	0.0986898	37	9	13	20	39	38	33	37	0.0934637
Beta 5-tubulin	TUBB	5	3	5	5	7	0	0	3	0.242914	33	17	4	18	37	36	31	35	0.0902043
Tubulin alpha-1B chain	TUBA1B	5	0	6	4	33	15	19	23	0.0316671	31	11	0	14	38	34	30	34	0.0757283
Elongation factor 1-alpha (Fragment)	Elongation factor 1-alpha (Fragment)	5	2	4	4	24	11	16	17	0.0326081	23	5	6	11	35	33	33	34	0.0301641
Elongation factor 1-alpha 1	EEF1A1	5	2	4	4	24	11	16	17	0.0326081	23	5	6	11	35	33	33	34	0.0301641
Actinin alpha 4 isoform 1 (Fragment)	ACTN4	0	0	0	0	3	0	2	2	0.099679	25	17	7	16	39	36	24	33	0.0375812
Epididymis luminal protein 33	HEL-S-72p	7	0	4	4	6	4	0	4	0.453691	23	14	3	13	37	32	27	32	0.0323546
Tubulin beta 2C	TUBB2C	5	3	5	5	0	0	0	0	0.0114301	31	0	4	12	33	32	31	32	0.0857645
Clathrin heavy chain 1	CLTC	0	0	0	0	10	0	0	4	0.211325	29	12	9	17	35	33	25	31	0.0667473
Galectin-1	LGALS1	0	0	0	0	15	6	13	12	0.0266808	33	0	5	13	32	33	24	30	0.117595
Epididymis secretory sperm binding protein Li 89n	HEL-S-89n	11	0	7	6	4	4	5	5	0.328227	16	16	2	11	31	32	28	30	0.0238878
Actin alpha cardiac muscle 1	ACTC1	0	0	0	0	0	0	7	3	0.211324	30	13	0	14	30	35	26	30	0.100146
Talin-1	TLN1	0	0	0	0	6	0	0	2	0.211324	33	14	6	18	35	30	18	28	0.180203
Annexin	ANXA1	5	3	0	3	7	0	0	3	0.4552	22	7	0	10	30	30	24	28	0.0474827
Filamin-C	FLNC	0	0	0	0	0	0	0	0	0.0983754	27	12	8	16	29	25	27	27	0.092555
Tubulin beta-2A chain	TUBB2A	5	3	0	3	0	0	0	0	0.103941	27	12	4	14	28	29	24	27	0.0982202
Uncharacterized protein	Uncharacterized protein	3	3	0	2	0	0	0	0	0.0917521	18	13	2	11	29	24	23	25	0.03924
Filamin A	FLNA	0	0	0	0	9	0	0	3	0.211325	0	26	0	9	0	0	72	24	0.298854
Myoferlin	MYOF	0	0	0	0	2	0	0	1	0.211324	18	10	5	11	31	21	20	24	0.0329414
Elongation factor 2	EEF2	0	0	0	0	6	0	0	2	0.211324	20	7	6	11	31	20	18	23	0.0597033
Enolase 1 (Alpha) isoform CRA_a	ENO1	4	4	0	3	26	12	14	18	0.0339083	26	16	2	15	25	28	17	23	0.172981
Annexin A6 isoform 1 (Fragment)	ANXA6	0	0	2	1	4	0	0	2	0.342798	28	6	6	13	28	23	17	23	0.167421
Filamin-A	FLNA	0	0	0	0	9	0	0	3	0.211325	0	0	15	5	66	0	0	22	0.261654
Epididymis luminal protein 35	HEL-S-125m	3	0	4	3	0	0	0	0	0.0958552	18	12	3	11	22	26	15	21	0.0723949
Annexin A5	ANXA5	2	3	3	3	11	4	2	6	0.193108	21	7	0	9	25	22	13	20	0.113204
Epididymis secretory sperm binding protein Li 99n	HEL-S-99n	3	0	2	2	7	0	0	3	0.404657	18	8	5	10	26	21	12	20	0.0877992
Alpha-2-macroglobulin	A2M	0	0	0	0	0	0	0	0	0.0983754	12	5	8	8	20	23	18	20	0.00546722
Histone H2A	HIST1H2AC	8	3	0	4	0	0	3	1	0.189008	11	4	0	5	20	30	11	20	0.0444244
TUBB6 protein	TUBB6	0	0	0	0	0	0	0	0	0.0983754	18	8	0	9	22	21	17	20	0.0765286
Cytoplasmic dynein 1 heavy chain 1	DYNC1H1	0	0	0	0	0	0	0	0	0.0983754	23	8	3	11	22	17	14	18	0.204269
Neprilysin	MME	2	0	2	2	8	0	5	5	0.163321	20	11	4	12	25	15	14	18	0.170598
Protein disulfide-isomerase	P4HB	0	0	2	1	3	0	0	1	0.398584	19	9	5	11	18	24	13	18	0.119397
Profilin-1	PFN1	4	0	0	2	4	2	2	3	0.219096	12	6	2	7	24	19	12	18	0.0318483
Epididymis luminal secretory protein 52	EL52	0	0	0	0	0	0	0	0	0.0983754	18	9	6	11	20	19	14	18	0.0995092
Vinculin isoform CRA_c	VCL	0	0	0	0	2	0	0	1	0.211324	18	7	4	10	21	15	16	17	0.102992
Protein disulfide-isomerase	Protein disulfide-isomerase	2	0	3	2	8	0	3	4	0.245178	18	3	3	8	17	21	14	17	0.0972037
Fructose-bisphosphate aldolase	HEL-S-87p	0	0	0	0	3	0	0	1	0.211324	13	2	7	7	18	21	13	17	0.0349193
Histone H2A type 1-D	HIST1H2AD	0	3	8	4	2	0	3	2	0.245179	0	4	0	1	20	30	0	17	0.111125
Peptidyl-prolyl cis-trans isomerase	Peptidyl-prolyl cis-trans isomerase	0	0	0	0	2	0	0	1	0.211324	12	8	0	7	17	14	16	16	0.0589448
cDNA FLJ52712 highly similar to Tubulin beta-6 chain	cDNA FLJ52712 highly similar to Tubulin beta-6 chain	0	0	0	0	0	0	0	0	0.0983754	0	11	0	4	16	16	15	16	0.040426
HCG1991735 isoform CRA_a	hCG_1991735	0	0	0	0	7	3	2	4	0.0600586	21	15	0	12	16	14	15	15	0.339445
cDNA FLJ54023 highly similar to Heat shock protein HSP 90-beta	cDNA FLJ54023 highly similar to Heat shock protein HSP 90-beta	3	0	2	2	0	0	0	0	0.0996802	0	11	7	6	16	16	14	15	0.047656
Vesicle amine transport protein 1 homolog (T californica) isoform CRA_a	VAT1	0	0	0	0	0	0	0	0	0.0983754	10	4	0	5	16	16	14	15	0.0301615
Heat shock protein 90kDa alpha (Cytosolic) class B member 1 isoform CRA_a	HSP90AB1	3	0	2	2	3	0	0	1	0.321861	23	11	7	14	16	16	14	15	0.381479
Cytoskeleton-associated protein 4 isoform CRA_c	CKAP4	7	0	5	4	2	0	0	1	0.123003	13	6	3	7	16	15	12	14	0.0642178
Epididymis luminal protein 220	HEL-S-70	0	0	0	0	3	0	0	1	0.211324	13	7	0	7	15	16	12	14	0.08473
Heat shock 70 kDa protein 1B	HSPA1B	0	0	0	0	0	0	0	0	0.0983754	7	7	2	5	19	11	13	14	0.0216113
Epididymis luminal protein 4	YWHAZ	0	0	0	0	5	4	3	4	0.0101021	13	3	5	7	17	18	8	14	0.0858757
Alpha-actinin-1	ACTN1	0	0	0	0	3	0	0	1	0.211324	0	0	13	4	0	43	0	14	0.281793
Fatty acid synthase	FASN	0	0	0	0	0	0	0	0	0.0983754	18	8	2	9	14	16	9	13	0.264425
Phosphoglycerate kinase 1	PGK1	0	0	0	0	0	0	0	0	0.0983754	10	5	2	6	16	14	8	13	0.052471
Triosephosphate isomerase	HEL-S-49	2	2	2	2	0	0	0	0	8.46129e-13	9	8	5	7	17	11	11	13	0.0430937
L-lactate dehydrogenase A chain	LDHA	0	0	0	0	0	0	0	0	0.0983754	12	2	4	6	14	16	8	13	0.0827222
14-3-3 protein epsilon	YWHAE	0	0	0	0	0	0	0	0	0.0983754	6	0	3	3	15	15	8	13	0.0164766
Glutathione S-transferase P	GSTP1	0	0	0	0	4	0	0	2	0.211324	7	6	0	4	13	12	13	13	0.0296812
Calmodulin	CALM1	0	0	0	0	2	3	3	3	0.00763393	0	0	0	0	14	13	12	13	0.000983294
Calnexin	CANX	3	2	4	3	0	0	0	0	0.0175494	15	6	3	8	13	14	9	12	0.194895
Transketolase	HEL107	0	0	0	0	4	0	0	2	0.211324	10	4	0	5	15	14	8	12	0.0539945
Serpin peptidase inhibitor clade H (Heat shock protein 47) member 1 Q59FI9 6 CTGGEVGATSALAPK | IGPLGLSPK | KVGDDIAK | HPHDIIDDINSGAVECPAS | EILGTAQSVGCNVDGR | QAQIEVVPSASALIIK 4 0 0 0 0 0 3 3 3 0 0 0 Ribosomal protein L12 variant (Fragment)	Serpin peptidase inhibitor clade H (Heat shock protein 47) member 1 Q59FI9 6 CTGGEVGATSALAPK | IGPLGLSPK | KVGDDIAK | HPHDIIDDINSGAVECPAS | EILGTAQSVGCNVDGR | QAQIEVVPSASALIIK 4 0 0 0 0 0 3 3 3 0 0 0 Ribosomal protein L12 variant (Fragment)	0	0	0	0	0	0	0	0	0.0983754	10	6	2	6	14	16	7	12	0.0765414
Heat shock 60kDa protein 1 (Chaperonin) isoform CRA_a	HSPD1	6	2	2	4	4	2	0	2	0.246287	10	4	0	5	15	12	10	12	0.0505804
Superoxide dismutase (Fragment)	SOD2	3	2	2	3	3	0	0	1	0.156637	4	2	4	3	15	15	5	12	0.0622726
Retinal dehydrogenase 1	ALDH1A1	0	0	0	0	2	0	0	1	0.211324	11	7	0	6	12	10	13	12	0.107363
Gelsolin	GSN	0	0	0	0	3	0	2	2	0.099679	9	3	2	5	11	12	10	11	0.0463915
Calumenin	CALU	0	0	0	0	5	0	2	3	0.12476	3	2	0	2	12	12	10	11	0.000648021
Peptidyl-prolyl cis-trans isomerase	HEL-S-39	2	0	2	2	0	0	0	0	0.0917524	11	2	2	5	13	11	9	11	0.0867962
Histone H4	HIST1H4H	6	0	0	2	0	0	2	1	0.290658	0	0	7	2	11	13	8	11	0.0243909
14-3-3 protein theta	YWHAQ	0	0	0	0	0	0	0	0	0.0983754	7	4	3	5	11	14	7	11	0.0389206
Histone H4	HIST1H4A	6	0	7	5	0	0	2	1	0.115161	13	5	7	8	11	13	8	11	0.231062
Malate dehydrogenase (Fragment)	MDH2	0	0	0	0	0	0	0	0	0.0983754	8	4	0	4	6	14	9	10	0.0797088
Transgelin	TAGLN	0	0	0	0	0	0	0	0	0.0983754	12	2	5	6	10	9	12	10	0.154059
ATP synthase subunit beta mitochondrial	ATP5B	5	0	5	4	3	0	0	1	0.154766	13	10	0	8	13	9	9	10	0.287699
Transgelin-2	TAGLN2	0	0	0	0	0	0	0	0	0.0983754	12	4	2	6	13	9	8	10	0.16382
Cofilin 1 (Non-muscle) isoform CRA_a	CFL1	2	0	0	1	7	0	0	3	0.277173	7	0	2	3	8	12	10	10	0.028761
Polymerase I and transcript release factor	PTRF	2	0	4	2	4	0	0	2	0.362516	7	3	0	3	11	11	9	10	0.0313603
Adenylyl cyclase-associated protein	Adenylyl cyclase-associated protein	0	0	0	0	0	0	0	0	0.0983754	10	3	3	5	13	11	5	10	0.13276
Epididymis luminal protein 70	HEL70	0	0	0	0	4	0	2	2	0.112701	10	4	5	6	13	10	6	10	0.146227
Epididymis secretory sperm binding protein Li 164nA	HEL-S-164nA	0	0	0	0	2	0	0	1	0.211324	10	3	3	5	10	8	8	9	0.143511
Myosin-10	MYH10	0	0	0	0	0	0	0	0	0.0983754	5	3	0	3	10	9	9	9	0.0192937
Calpain 2 large [catalytic] subunit variant (Fragment)	Calpain 2 large [catalytic] subunit variant (Fragment)	0	0	0	0	2	0	2	2	0.0917507	8	6	2	5	9	8	9	9	0.0979667
Integrin beta-1	ITGB1	0	0	0	0	2	0	0	1	0.211324	6	2	2	3	12	9	7	9	0.0193372
Phosphoglycerate mutase 1 (Brain)	PGAM1	0	0	0	0	0	0	0	0	0.0983754	9	3	0	4	11	12	4	9	0.121458
Ras-related protein Rab-7a	RAB7A	0	0	3	1	0	0	0	0	0.211326	9	5	0	5	14	6	8	9	0.129315
Heterogeneous nuclear ribonucleoproteins A2/B1	HNRNPA2B1	0	0	0	0	0	0	0	0	0.0983754	8	0	0	3	13	6	7	9	0.079784
NADH-cytochrome b5 reductase	CYB5R3	0	0	0	0	0	2	0	1	0.211324	7	3	2	4	12	9	5	9	0.072651
Ubiquitin carboxyl-terminal hydrolase	HEL-117	0	0	0	0	0	0	0	0	0.0983754	3	5	0	3	10	11	7	9	0.0127618
14-3-3 protein beta/alpha	YWHAB	0	0	0	0	2	0	0	1	0.211324	6	3	0	3	9	13	6	9	0.038992
Calmodulin 1 (Phosphorylase kinase delta) isoform CRA_a	HEL-S-72	0	0	0	0	2	3	3	3	0.00763393	0	0	0	0	14	13	0	9	0.0920314
Heat shock 70kDa protein 2 isoform CRA_a	HSPA2	0	0	0	0	0	0	0	0	0.0983754	0	0	3	1	12	14	0	9	0.108768
cDNA FLJ55189 highly similar to Tubulin beta-4 chain	cDNA FLJ55189 highly similar to Tubulin beta-4 chain	0	3	0	1	7	0	0	3	0.319661	25	0	4	10	27	0	0	9	0.478997
Myosin light polypeptide 6	MYL6	2	0	0	1	0	0	0	0	0.211327	10	3	3	5	9	9	10	9	0.113439
Epididymis luminal protein 102	SPTBN1	0	0	0	0	2	0	0	1	0.211324	7	0	0	2	10	6	7	8	0.067672
ATP synthase subunit alpha mitochondrial	ATP5A1	3	0	3	2	9	0	0	3	0.388448	11	5	0	5	10	9	6	8	0.226233
Ubiquitin-activating enzyme E1 (A1S9T and BN75 temperature sensitivity complementing) isoform CRA_a	Ubiquitin-activating enzyme E1 (A1S9T and BN75 temperature sensitivity complementing) isoform CRA_a	0	0	0	0	2	0	0	1	0.211324	9	4	0	4	8	9	7	8	0.14629
Protein disulfide-isomerase A4	ERP70	0	0	0	0	0	0	0	0	0.0983754	5	0	0	2	9	7	9	8	0.0212396
Ribonuclease inhibitor	RNH1	0	0	0	0	2	0	0	1	0.211324	9	2	0	4	10	7	7	8	0.124402
Chloride intracellular channel protein	CLIC1	0	0	0	0	0	0	0	0	0.0983754	7	0	2	3	12	5	6	8	0.0985796
Epididymis secretory sperm binding protein Li 46e	GDI2	0	0	0	0	0	0	0	0	0.0983754	12	5	0	6	9	8	7	8	0.286611
Myosin regulatory light chain 12A	MYL12A	0	0	0	0	3	0	0	1	0.211324	3	3	0	2	11	8	6	8	0.0140369
L-lactate dehydrogenase B chain	LDHB	2	0	0	1	2	0	0	1	0.499997	6	0	2	3	7	10	6	8	0.0439557
Thioredoxin	TXN	0	0	0	0	10	0	17	9	0.104817	3	3	0	2	14	5	6	8	0.0726656
Tyrosine 3-monooxygenase/tryptophan 5-monooxygenase activation protein eta polypeptide isoform CRA_b	YWHAH	0	0	0	0	0	0	0	0	0.0983754	4	0	3	2	9	8	7	8	0.0129758
cDNA FLJ93166 highly similar to Homo sapiens heat shock 70kDa protein 6 (HSP70B&#039;) (HSPA6) B4DEK5 7 LVGYLDR | SDVYCEVCEFLVK | QEILAALEK | LGPGMADICK | DGGFCEVCK | GCSFLPDPYQK | DNGDVCQDCIQMVTDIQTAVR 4 0 0 0 0 0 5 5 0 0 0 0 cDNA FLJ54596	cDNA FLJ93166 highly similar to Homo sapiens heat shock 70kDa protein 6 (HSP70B&#039;) (HSPA6) B4DEK5 7 LVGYLDR | SDVYCEVCEFLVK | QEILAALEK | LGPGMADICK | DGGFCEVCK | GCSFLPDPYQK | DNGDVCQDCIQMVTDIQTAVR 4 0 0 0 0 0 5 5 0 0 0 0 cDNA FLJ54596	7	0	5	4	0	0	0	0	0.0973066	5	5	0	3	10	8	7	8	0.0379276
Protein S100	HEL-S-43	0	2	0	1	0	0	2	1	0.499997	0	0	0	0	7	8	8	8	0.000942497
Nucleophosmin (Nucleolar phosphoprotein B23 numatrin) isoform CRA_f (Fragment)	NPM1	0	0	2	1	0	0	0	0	0.211327	4	0	0	1	8	12	5	8	0.0266865
Beta-actin-like protein 2	ACTBL2	6	0	0	2	0	0	0	0	0.211325	11	5	6	7	11	12	0	8	0.471429
cDNA FLJ94213 highly similar to Homo sapiens pregnancy-zone protein (PZP) Q5JR95 3 ADGYVLEGK | IIDVVYNASNNELVR | NCIVLIDSTPYR 2 0 0 0 0 0 0 0 0 2 0 0 40S ribosomal protein S8	RPS8	0	0	0	0	0	0	0	0	0.0983754	3	5	0	3	12	7	5	8	0.0558842
Spectrin alpha non-erythrocytic 1 (Alpha-fodrin) A0A0S2Z377 31 AMEGAGTDEK | YELTGK | SLEDALSSDTSGHFR | CLIEILASR | EEDDVVSEDLVQQDVQDLYEAGELK | FMTILCTR | SELDMLDIR | WGTDEAQFIYILGNR | QRQEVCQSYK | DLEADIIGDTSGHFQK | DLIADLK | EDAQEIADTPSGDK | DAISGIGTDEK | LILGLMMPPAHYDAK | GSIHDFPGFDPNQDAEALYTAMK | EEGGENLDQAR | PANDFNPDADAK | TTGKPIEASIR | NKPLFFADK | SEISGDLAR | SLHQAIEGDTSGDFLK | NDTSGEYKK | LMLAVVK | SEIDLLNIR | EAILDIITSR | GELSGDFEK | GTVRPANDFNPDADAK | ALIEILATR | MTNYDVEHTIK | TNEQMHQLVAAYK | GLGTDEDTIIDIITHR 0 6 6 0 0 2 27 0 17 0 0 0 Annexin A6 isoform 3 (Fragment)	ANXA6	0	0	0	0	3	0	0	1	0.211324	10	3	2	5	5	9	8	7	0.233384
Collagen alpha-3(VI) chain	COL6A3	0	0	0	0	0	0	0	0	0.0983754	6	7	0	4	7	8	6	7	0.173335
Stress-70 protein mitochondrial	HSPA9	0	0	0	0	0	0	0	0	0.0983754	6	5	2	4	6	9	7	7	0.0603959
Protein disulfide-isomerase A6	PDIA6	0	0	0	0	0	0	0	0	0.0983754	10	3	0	4	8	10	4	7	0.221807
Perilipin-3	PLIN3	0	0	0	0	0	0	0	0	0.0983754	8	7	0	5	8	8	4	7	0.299503
6-phosphogluconate dehydrogenase decarboxylating	PGD	0	0	0	0	0	0	0	0	0.0983754	6	2	0	3	7	9	6	7	0.0502793
Sequestosome-1	SQSTM1	0	0	0	0	0	0	0	0	0.0983754	3	3	0	2	8	7	7	7	0.0120571
40S ribosomal protein SA	RPSA	0	0	0	0	0	0	0	0	0.0983754	7	4	0	4	5	8	8	7	0.119622
Chaperonin containing TCP1 subunit 8 (Theta) variant (Fragment)	Chaperonin containing TCP1 subunit 8 (Theta) variant (Fragment)	0	0	0	0	0	0	0	0	0.0983754	3	3	0	2	4	7	9	7	0.0324108
Ribosomal protein S3 variant (Fragment)	Ribosomal protein S3 variant (Fragment)	0	0	0	0	0	0	0	0	0.0983754	3	0	0	1	10	5	6	7	0.0188624
Guanine nucleotide-binding protein subunit beta-2-like 1	GNB2L1	0	0	0	0	0	0	0	0	0.0983754	7	5	0	4	7	5	9	7	0.146741
Aldehyde dehydrogenase 1 family member A1 isoform CRA_a	HEL-S-53e	0	0	0	0	2	0	0	1	0.211324	11	7	0	6	12	10	0	7	0.399838
Histone H2B type 1-M	HIST1H2BM	7	0	6	5	0	0	0	0	0.0929544	12	0	2	5	11	9	0	7	0.355481
Ribosomal protein S27a	RPS27A	0	0	2	1	0	0	0	0	0.211327	7	3	2	4	9	7	5	7	0.0987299
ATP-citrate synthase	ACLY	0	0	0	0	0	0	0	0	0.0983754	5	0	4	3	5	10	2	6	0.200549
cDNA FLJ50510 highly similar to Heat shock 70 kDa protein 4	cDNA FLJ50510 highly similar to Heat shock 70 kDa protein 4	0	0	0	0	0	0	0	0	0.0983754	7	0	3	3	8	6	4	6	0.165962
WD repeat domain 1 isoform CRA_a (Fragment)	WDR1	0	0	0	0	3	0	0	1	0.211324	4	3	0	2	7	7	5	6	0.0294937
Dihydropyrimidinase-related protein 2	DPYSL2	0	0	0	0	5	0	0	2	0.211324	4	6	0	3	8	6	3	6	0.183459
Filamin B beta (Actin binding protein 278) isoform CRA_a	FLNB	0	0	0	0	0	0	0	0	0.0983754	7	0	0	2	5	7	7	6	0.111742
Unconventional myosin-Ic	MYO1C	0	0	0	0	0	0	0	0	0.0983754	4	0	0	1	7	6	4	6	0.0312068
cDNA FLJ51896 highly similar to Glia-derived nexin	cDNA FLJ51896 highly similar to Glia-derived nexin	0	0	0	0	0	0	0	0	0.0983754	4	0	0	1	8	7	2	6	0.0690178
Calpain 1 (Mu/I) large subunit isoform CRA_b	CAPN1	0	0	0	0	0	0	0	0	0.0983754	4	3	0	2	6	6	6	6	0.0463675
Epididymis secretory protein Li 108	HEL-S-108	3	0	2	2	0	0	0	0	0.0996802	3	0	0	1	3	10	6	6	0.0509537
Heterogeneous nuclear ribonucleoprotein K isoform CRA_d	HNRPK	0	0	0	0	0	0	0	0	0.0983754	5	0	0	2	6	6	6	6	0.0607705
Peroxiredoxin-6	PRDX6	0	0	0	0	0	0	0	0	0.0983754	4	5	0	3	6	6	5	6	0.109629
UDP-glucose 6-dehydrogenase	UGDH	0	0	0	0	0	0	0	0	0.0983754	6	2	0	3	8	6	3	6	0.130944
Epididymis secretory protein Li 84	HEL-S-84	0	0	0	0	0	0	0	0	0.0983754	5	2	0	2	7	5	6	6	0.0567485
14-3-3 protein gamma	YWHAG	0	0	0	0	0	0	0	0	0.0983754	6	0	0	2	8	8	2	6	0.1151
Ribosomal protein large P2 F8VQ14 8 GATQQILDEAER | VAEIEHAEK | DASLMVTNDGATILK | LIEEVMIGEDK | SLHDALCVLAQTVK | LGGSLADSYLDEGFLLDK | VQDDEVGDGTTSVTVLAAELLR | EALLSSAVDHGSDEVK 5 0 0 0 0 0 0 8 4 0 0 0 T-complex protein 1 subunit beta	c("CCT2", "GDI1")	0	0	0	0	0	0	0	0	0.0983754	0	0	0	0	6	7	6	6	0.00137932
60S ribosomal protein L7	RPL7	0	0	0	0	0	0	0	0	0.0983754	6	0	0	2	5	6	7	6	0.0881111
Adseverin	SCIN	0	0	0	0	0	0	0	0	0.0983754	5	0	0	2	6	4	7	6	0.0614389
Histone H2B type 1-J	HIST1H2BJ	7	0	6	5	0	0	0	0	0.0929544	0	0	2	1	9	8	0	6	0.108527
Microtubule-associated protein 1B isoform CRA_b	MAP1B	0	0	0	0	0	0	0	0	0.0983754	5	0	0	2	5	4	8	6	0.0652397
Heterogeneous nuclear ribonucleoprotein D (AU-rich element RNA binding protein 1 37kDa) isoform CRA_e	HNRPD	0	0	0	0	0	0	0	0	0.0983754	2	2	0	1	7	6	5	6	0.00323822
Plasminogen activator inhibitor 2	SERPINB2	0	0	0	0	2	0	0	1	0.211324	7	7	0	5	6	5	8	6	0.279638
T-complex protein 1 subunit beta	CCT2	0	0	0	0	0	0	0	0	0.0983754	5	0	2	2	6	8	4	6	0.0614965
T-complex protein 1 subunit beta	CCT2	0	0	0	0	0	0	0	0	0.0983754	5	0	0	2	6	8	4	6	0.0539389
Histone H2B type 1-B	HIST1H2BB	7	0	6	5	0	0	0	0	0.0929544	0	0	2	1	9	8	0	6	0.108527
cDNA FLJ78244 highly similar to Homo sapiens eukaryotic translation initiation factor 4A isoform 1 (EIF4A1) D3DTH7 1 NVLDTSWPTPPPALR 0 0 0 0 0 0 0 0 4 0 0 0 Myosin IC	cDNA FLJ78244 highly similar to Homo sapiens eukaryotic translation initiation factor 4A isoform 1 (EIF4A1) D3DTH7 1 NVLDTSWPTPPPALR 0 0 0 0 0 0 0 0 4 0 0 0 Myosin IC	0	0	2	1	2	0	0	1	0.499997	4	3	0	2	6	5	6	6	0.0499869
Prolow-density lipoprotein receptor-related protein 1	LRP1	0	0	0	0	0	0	0	0	0.0983754	8	5	2	5	5	7	4	5	0.437421
Lamin B2 isoform CRA_a	LMNB2	4	0	4	3	0	0	0	0	0.091752	5	0	0	2	8	4	3	5	0.107452
Importin subunit beta-1	KPNB1	0	0	0	0	0	0	0	0	0.0983754	4	3	2	3	6	7	3	5	0.0911748
Voltage-dependent anion-selective channel protein 2	VDAC2	0	0	0	0	2	0	0	1	0.211324	3	2	0	2	5	4	6	5	0.0209571
Major vault protein isoform A (Fragment)	MVP	0	0	0	0	0	0	0	0	0.0983754	8	4	2	5	4	7	5	5	0.379001
Voltage-dependent anion-selective channel protein 1	VDAC1	3	0	0	1	5	0	0	2	0.376226	4	4	0	3	7	5	3	5	0.128884
Dipeptidyl peptidase 4	DPP4	0	0	0	0	2	0	0	1	0.211324	4	0	0	1	4	8	2	5	0.105649
CCT7 protein	CCT7	0	0	0	0	0	0	0	0	0.0983754	5	0	0	2	5	5	4	5	0.10511
5&#039;-nucleotidase ecto (CD73)	NT5E	0	0	0	0	0	0	0	0	0.0983754	6	3	0	3	6	4	4	5	0.222492
Glucose-6-phosphate isomerase (Fragment)	GPI	0	0	0	0	2	0	0	1	0.211324	5	0	0	2	5	6	3	5	0.10435
40S ribosomal protein S18	RPS18	0	0	0	0	0	0	0	0	0.0983754	5	0	2	2	5	7	4	5	0.083698
Serpin B6	SERPINB6	0	0	0	0	0	0	0	0	0.0983754	3	4	0	2	5	4	6	5	0.0716238
Vesicle-trafficking protein SEC22b	SEC22B	0	0	0	0	0	0	0	0	0.0983754	6	3	0	3	5	6	5	5	0.154558
Alcohol dehydrogenase class-3	ADH5	0	0	0	0	0	0	0	0	0.0983754	0	0	3	1	6	5	5	5	0.0191897
40S ribosomal protein S4 X isoform	RPS4X	0	0	0	0	0	0	0	0	0.0983754	5	2	0	2	4	7	5	5	0.0836979
Chloride intracellular channel protein	CLIC4	0	0	0	0	0	0	0	0	0.0983754	3	0	2	2	6	5	4	5	0.0209572
Glutathione S-transferase omega-1 (Fragment)	GSTO1	0	0	0	0	0	0	0	0	0.0983754	0	5	0	2	7	4	4	5	0.088564
Caldesmon	CALD1	2	0	0	1	3	0	0	1	0.398584	2	0	3	2	6	5	4	5	0.0209572
cDNA FLJ52847 highly similar to Tubulin beta-6 chain	cDNA FLJ52847 highly similar to Tubulin beta-6 chain	0	0	0	0	0	0	0	0	0.0983754	0	0	0	0	0	16	0	5	0.211325
Eukaryotic translation initiation factor 5A-1	EIF5A	0	0	0	0	0	2	5	3	0.12476	3	0	0	1	9	4	3	5	0.0649788
60S ribosomal protein L3	RPL3	0	0	0	0	0	0	0	0	0.0983754	5	0	3	3	7	4	3	5	0.175293
Superoxide dismutase [Cu-Zn]	SOD1	0	0	0	0	0	0	0	0	0.0983754	6	4	0	3	3	6	5	5	0.274153
cDNA FLJ54020 highly similar to Heterogeneous nuclear ribonucleoprotein U	cDNA FLJ54020 highly similar to Heterogeneous nuclear ribonucleoprotein U	4	0	4	3	0	0	0	0	0.091752	5	4	0	3	6	4	4	5	0.198695
Epididymis secretory protein Li 96 (Fragment)	HEL-S-96	0	0	0	0	0	0	0	0	0.0983754	7	7	0	5	7	0	9	5	0.430963
Epididymis luminal protein 32	HEL32	0	0	0	0	2	0	0	1	0.211324	5	0	2	2	6	5	3	5	0.127867
Tetraspanin (Fragment)	CD81	0	0	0	0	0	0	0	0	0.0983754	3	3	0	2	4	6	5	5	0.037688
Caveolin (Fragment)	Caveolin (Fragment)	0	0	0	0	0	0	0	0	0.0983754	3	0	0	1	6	7	3	5	0.026055
40S ribosomal protein S8	RPS8	2	0	0	1	2	0	0	1	0.499997	2	3	0	2	6	6	3	5	0.033869
Transforming protein RhoA	RHOA	0	0	0	0	0	0	0	0	0.0983754	4	3	3	3	6	3	6	5	0.116074
Glutathione S-transferase omega-1	GSTO1	0	0	0	0	0	0	0	0	0.0983754	7	5	0	4	7	4	4	5	0.347704
S-formylglutathione hydrolase	ESD	0	0	0	0	0	0	0	0	0.0983754	3	0	0	1	5	4	5	5	0.0275276
Ferritin	Ferritin	0	0	0	0	0	0	0	0	0.0983754	5	0	3	3	6	5	4	5	0.122556
ADP ATP carrier protein liver isoform T2 variant (Fragment)	ADP ATP carrier protein liver isoform T2 variant (Fragment)	0	0	0	0	0	0	0	0	0.0983754	5	3	0	3	3	6	7	5	0.116287
Ribosomal protein L5	RPL5	0	0	0	0	0	0	0	0	0.0983754	0	0	0	0	6	3	5	5	0.016954
Heterogeneous nuclear ribonucleoprotein U	HNRNPU	0	0	0	0	0	0	0	0	0.0983754	0	0	0	0	6	4	4	5	0.00990199
Guanine nucleotide-binding protein G(i) subunit alpha-2	GNAI2	0	0	0	0	2	0	0	1	0.211324	5	0	0	2	4	6	4	5	0.103063
Reticulon	RTN4	0	0	0	0	0	0	0	0	0.0983754	3	0	3	2	3	7	4	5	0.0828193
Nucleoside diphosphate kinase A	NME1	0	0	0	0	0	0	0	0	0.0983754	0	0	0	0	6	5	5	5	0.00194177
cDNA FLJ35376 fis clone SKMUS2004044 highly similar to Homo sapiens ribosomal protein L3 (RPL3) B7Z1Z9 1 KMIMVPLAGTDGETTTQGLDGLSER 0 0 0 0 0 0 7 0 0 0 0 0 Fructose-bisphosphate aldolase	cDNA FLJ35376 fis clone SKMUS2004044 highly similar to Homo sapiens ribosomal protein L3 (RPL3) B7Z1Z9 1 KMIMVPLAGTDGETTTQGLDGLSER 0 0 0 0 0 0 7 0 0 0 0 0 Fructose-bisphosphate aldolase	2	0	0	1	0	0	0	0	0.211327	0	0	3	1	7	4	3	5	0.0405431
Tubulin beta-6 chain (Fragment)	TUBB6	0	0	0	0	5	0	0	2	0.211324	0	0	0	0	0	16	0	5	0.211325
cDNA FLJ39264 fis clone OCBBF2009603 highly similar to Staphylococcal nuclease domain-containing protein 1	cDNA FLJ39264 fis clone OCBBF2009603 highly similar to Staphylococcal nuclease domain-containing protein 1	0	0	0	0	0	0	0	0	0.0983754	6	0	2	3	6	3	4	4	0.230613
cDNA FLJ54373 highly similar to 60 kDa heat shock protein mitochondrial	cDNA FLJ54373 highly similar to 60 kDa heat shock protein mitochondrial	6	2	2	4	4	2	0	2	0.246287	0	4	0	1	0	12	0	4	0.290657
Elongation factor 1-gamma	EEF1G	0	0	0	0	0	0	0	0	0.0983754	5	2	0	2	3	3	5	4	0.234634
Hexokinase	Hexokinase	0	0	0	0	0	0	0	0	0.0983754	5	0	2	2	7	0	5	4	0.275658
Fascin	Fascin	0	0	0	0	0	0	0	0	0.0983754	3	0	3	2	3	7	2	4	0.171935
T-complex protein 1 subunit gamma	T-complex protein 1 subunit gamma	0	0	0	0	0	0	0	0	0.0983754	5	6	2	4	4	5	4	4	0.499998
Alanine--tRNA ligase cytoplasmic	AARS	0	0	0	0	0	0	0	0	0.0983754	3	2	0	2	5	4	3	4	0.0510339
Plastin-3	PLS3	0	0	0	0	0	0	0	0	0.0983754	3	5	0	3	3	5	3	4	0.289384
Annexin A4	ANXA4	0	0	0	0	0	0	0	0	0.0983754	6	0	0	2	2	4	6	4	0.223269
DNA-dependent protein kinase catalytic subunit	PRKDC	0	0	0	0	0	0	0	0	0.0983754	5	0	0	2	4	7	0	4	0.245001
Calcium-transporting ATPase	ATP2B4	0	0	0	0	4	0	0	2	0.211324	4	0	0	1	3	4	4	4	0.108828
cDNA FLJ55458 highly similar to Programmed cell death 6-interacting protein	cDNA FLJ55458 highly similar to Programmed cell death 6-interacting protein	0	0	0	0	0	0	0	0	0.0983754	5	0	0	2	5	3	3	4	0.178382
EH-domain containing 2 isoform CRA_a	EHD2	0	0	0	0	0	0	0	0	0.0983754	5	0	0	2	6	5	2	4	0.135271
Epididymis tissue sperm binding protein Li 14m	Epididymis tissue sperm binding protein Li 14m	0	0	0	0	0	0	0	0	0.0983754	6	0	0	2	4	4	4	4	0.211324
Aspartate aminotransferase	GOT2	0	0	0	0	0	0	0	0	0.0983754	2	0	0	1	4	4	3	4	0.0142977
Carbonyl reductase [NADPH] 1	CBR1	0	0	0	0	0	0	0	0	0.0983754	4	0	0	1	3	6	2	4	0.132092
Epididymis secretory protein Li 102	HEL-S-102	0	0	0	0	0	0	0	0	0.0983754	4	3	0	2	3	4	6	4	0.128354
Protein AHNAK2	AHNAK2	0	0	0	0	0	0	0	0	0.0983754	0	0	0	0	3	5	3	4	0.015752
Nucleolin	NCL	0	0	0	0	3	2	0	2	0.0996796	3	0	0	1	5	3	5	4	0.0292818
Signal transducer and activator of transcription	STAT1	0	0	0	0	0	0	0	0	0.0983754	3	2	0	2	4	5	4	4	0.0398375
Aspartyl/asparaginyl beta-hydroxylase	ASPH	0	0	0	0	0	0	0	0	0.0983754	0	0	0	0	4	3	4	4	0.00408165
60S ribosomal protein L6	60S ribosomal protein L6	0	0	0	0	0	0	0	0	0.0983754	4	0	0	1	3	6	2	4	0.132092
cDNA FLJ61192 highly similar to Erythrocyte band 7 integral membrane protein	cDNA FLJ61192 highly similar to Erythrocyte band 7 integral membrane protein	0	0	0	0	0	0	0	0	0.0983754	5	3	0	3	3	5	4	4	0.232347
Peroxiredoxin-4	PRDX4	0	0	0	0	0	0	0	0	0.0983754	2	2	0	1	4	3	4	4	0.0267274
GTP-binding nuclear protein Ran	RAN	0	0	0	0	0	0	0	0	0.0983754	4	3	0	2	4	6	2	4	0.186992
Fructose-bisphosphate aldolase	ALDOA	0	0	0	0	3	0	0	1	0.211324	0	2	0	1	0	0	13	4	0.243763
Transaldolase	TALDO1	0	0	0	0	0	0	0	0	0.0983754	3	0	0	1	3	7	3	4	0.0608145
cDNA FLJ52702 highly similar to Homo sapiens CD44 antigen (homing function and Indian blood group system) (CD44) transcript variant 4 P54136 6 LNDYIFSFDK | LQEVFGHAIK | LFEFAGYDVLR | VIVDFSSPNIAK | SDGGYTYDTSDLAAIK | IVFVPGCSIPLTIVK 2 0 0 0 0 0 4 0 2 0 0 0 Arginine--tRNA ligase	cDNA FLJ52702 highly similar to Homo sapiens CD44 antigen (homing function and Indian blood group system) (CD44) transcript variant 4 P54136 6 LNDYIFSFDK | LQEVFGHAIK | LFEFAGYDVLR | VIVDFSSPNIAK | SDGGYTYDTSDLAAIK | IVFVPGCSIPLTIVK 2 0 0 0 0 0 4 0 2 0 0 0 Arginine--tRNA ligase	0	0	0	0	0	0	0	0	0.0983754	7	0	3	3	3	5	3	4	0.443972
cDNA FLJ59211 highly similar to Glucosidase 2 subunit beta	cDNA FLJ59211 highly similar to Glucosidase 2 subunit beta	0	0	0	0	0	0	0	0	0.0983754	4	0	0	1	4	4	5	4	0.0732566
60S ribosomal protein L7a	RPL7A	0	0	0	0	0	0	0	0	0.0983754	4	0	0	1	5	4	3	4	0.0865112
Polyadenylate-binding protein	Polyadenylate-binding protein	0	0	0	0	0	0	0	0	0.0983754	0	0	0	0	4	4	4	4	2.05746e-13
Protein S100-A4	S100A4	0	0	0	0	0	0	0	0	0.0983754	3	0	0	1	3	8	2	4	0.104953
Cathepsin K (Fragment)	CTSK	0	0	0	0	0	0	0	0	0.0983754	5	0	0	2	4	3	4	4	0.176348
Rho-related GTP-binding protein RhoC	RHOC	0	0	0	0	0	0	0	0	0.0983754	0	0	0	0	6	0	6	4	0.0917514
Nucleosome assembly protein 1-like 1 (Fragment)	NAP1L1	0	0	0	0	0	0	0	0	0.0983754	3	0	0	1	4	4	3	4	0.0523528
ADP-ribosylation factor 1 isoform CRA_a	ARF1	3	0	3	2	4	0	0	2	0.355557	3	3	0	2	4	5	2	4	0.140212
cDNA FLJ78235	cDNA FLJ78235	0	0	0	0	0	0	0	0	0.0983754	0	0	0	0	3	4	4	4	0.00408165
Elongation factor 1-delta	EEF1D	0	0	0	0	0	0	0	0	0.0983754	4	2	0	2	6	3	4	4	0.0942251
Histone H1.5	HIST1H1B	3	0	2	2	0	0	0	0	0.0996802	0	0	0	0	4	3	5	4	0.0101019
40S ribosomal protein S2	RPS2	0	0	0	0	0	0	0	0	0.0983754	3	2	0	2	5	2	5	4	0.0780668
Peroxiredoxin-1 (Fragment)	PRDX1	0	0	0	0	0	0	0	0	0.0983754	0	0	0	0	6	0	7	4	0.0929539
Thy-1 membrane glycoprotein	THY1	0	0	0	0	0	0	0	0	0.0983754	0	0	0	0	4	3	4	4	0.00408165
Histone H2A.Z	H2AFZ	0	0	5	2	0	0	0	0	0.211326	0	0	0	0	5	6	0	4	0.0934283
Histone H2B (Fragment)	HIST1H2BM	7	0	6	5	0	0	0	0	0.0929544	0	0	2	1	11	0	0	4	0.250373
Dolichyl-diphosphooligosaccharide--protein glycosyltransferase subunit 1	RPN1	3	0	0	1	0	0	0	0	0.211326	9	5	0	5	3	5	5	4	0.455727
60S acidic ribosomal protein P0 (Fragment)	RPLP0	0	0	0	0	0	0	0	0	0.0983754	2	2	0	1	3	5	4	4	0.0200267
Annexin (Fragment)	ANXA11	0	0	0	0	0	0	0	0	0.0983754	5	2	0	2	4	6	3	4	0.158609
Myosin regulatory light polypeptide 9	MYL9	0	0	0	0	0	0	0	0	0.0983754	2	0	0	1	0	8	4	4	0.141618
Capping protein (Actin filament) muscle Z-line alpha 1 isoform CRA_a	CAPZA1	0	0	0	0	2	0	0	1	0.211324	5	3	0	3	4	4	3	4	0.282811
Histone 1 H1e	HIST1H1E	3	0	3	2	0	0	0	0	0.0917522	3	0	0	1	4	3	4	4	0.0523529
Isocitrate dehydrogenase [NADP] cytoplasmic	IDH1	0	0	0	0	0	0	0	0	0.0983754	3	2	0	2	4	6	3	4	0.0496502
Thioredoxin-dependent peroxide reductase mitochondrial	PRDX3	2	0	0	1	0	0	0	0	0.211327	2	0	0	1	5	3	5	4	0.00885206
EH domain-containing protein 1	EHD1	0	0	0	0	0	0	0	0	0.0983754	4	3	0	2	5	6	2	4	0.152279
Endoplasmic reticulum resident protein 29	ERP29	0	0	0	0	0	0	0	0	0.0983754	3	0	0	1	3	6	3	4	0.0505956
cDNA FLJ53363 highly similar to EH-domain-containing protein 1	cDNA FLJ53363 highly similar to EH-domain-containing protein 1	0	0	0	0	0	0	0	0	0.0983754	4	3	0	2	0	6	2	3	0.442207
Cation-independent mannose-6-phosphate receptor	IGF2R	0	0	0	0	0	0	0	0	0.0983754	4	2	0	2	3	3	3	3	0.238882
Chaperonin subunit 6A (Fragment)	CCT6A	0	0	0	0	0	0	0	0	0.0983754	3	0	0	1	3	4	3	3	0.0670289
T-complex protein 1 subunit alpha	TCP1	0	0	0	0	0	0	0	0	0.0983754	2	0	0	1	4	2	4	3	0.0237101
Collagen alpha-1(VI) chain	COL6A1	0	0	0	0	0	0	0	0	0.0983754	4	3	0	2	5	2	2	3	0.346223
Glucose-6-phosphate 1-dehydrogenase (Fragment)	G6PD	0	0	0	0	0	0	0	0	0.0983754	3	2	0	2	4	0	4	3	0.285191
Thrombospondin-1	THBS1	0	0	0	0	0	0	0	0	0.0983754	4	0	0	1	2	4	2	3	0.219096
Coronin	Coronin	0	0	0	0	0	0	0	0	0.0983754	4	0	0	1	4	3	2	3	0.171016
Collagen alpha-1(I) chain	COL1A1	0	0	0	0	0	0	0	0	0.0983754	4	2	0	2	3	3	2	3	0.31388
Peptidyl-prolyl cis-trans isomerase FKBP10	FKBP10	0	0	0	0	0	0	0	0	0.0983754	4	5	0	3	5	3	0	3	0.441024
V-type proton ATPase catalytic subunit A	ATP6V1A	0	0	0	0	0	0	0	0	0.0983754	6	3	0	3	6	2	0	3	0.449628
Prolyl endopeptidase FAP	FAP	0	0	0	0	0	0	0	0	0.0983754	2	0	0	1	5	3	0	3	0.152526
Myosin light polypeptide 6 (Fragment)	MYL6	2	0	0	1	0	0	0	0	0.211327	0	0	3	1	0	0	10	3	0.28114
Adenosylhomocysteinase	AHCY	0	0	0	0	0	0	0	0	0.0983754	2	0	2	1	3	3	2	3	0.0867095
Peroxiredoxin-5 mitochondrial	PRDX5	0	0	0	0	0	0	0	0	0.0983754	5	4	0	3	2	3	4	3	0.499999
Septin-11 (Fragment)	SEPT11	0	0	0	0	0	0	0	0	0.0983754	3	0	0	1	3	3	4	3	0.0670291
Guanine nucleotide-binding protein subunit beta-2-like 1 (Fragment)	GNB2L1	0	0	0	0	0	0	0	0	0.0983754	0	0	0	0	0	0	9	3	0.211324
cDNA FLJ53231 highly similar to 4-trimethylaminobutyraldehyde dehydrogenase(EC 1.2.1.47)	cDNA FLJ53231 highly similar to 4-trimethylaminobutyraldehyde dehydrogenase(EC 1.2.1.47)	0	0	0	0	0	0	0	0	0.0983754	3	0	0	1	2	3	4	3	0.0879676
Protein disulfide-isomerase A3 (Fragment)	PDIA3	0	0	2	1	0	0	0	0	0.211327	4	0	0	1	0	6	4	3	0.210197
SLC25A5 protein (Fragment)	SLC25A5	0	0	0	0	0	0	0	0	0.0983754	5	0	0	2	3	0	6	3	0.304346
Fatty acid-binding protein heart	FABP3	0	0	0	0	0	0	0	0	0.0983754	3	0	0	1	2	3	3	3	0.116075
HCG2039812 isoform CRA_b (Fragment)	KRT6A	0	0	0	0	5	0	2	3	0.12476	0	0	6	2	0	8	2	3	0.346223
40S ribosomal protein S9	RPS9	0	0	0	0	0	0	0	0	0.0983754	3	0	0	1	5	2	3	3	0.078067
AP-2 complex subunit beta	AP2B1	0	0	0	0	0	0	0	0	0.0983754	0	0	0	0	3	4	3	3	0.00492626
Leucine-rich repeat-containing protein 59	LRRC59	0	0	0	0	0	0	0	0	0.0983754	3	0	0	1	5	0	4	3	0.171934
Rho GDP-dissociation inhibitor 1 (Fragment)	ARHGDIA	0	0	0	0	0	0	0	0	0.0983754	3	3	0	2	5	2	2	3	0.259258
Aging-associated gene 11	AAG11	0	0	0	0	0	0	0	0	0.0983754	3	0	0	1	3	3	2	3	0.116075
Matrix metalloproteinase-14	MMP14	0	0	0	0	0	0	0	0	0.0983754	2	0	0	1	5	3	2	3	0.0390775
cDNA FLJ44754 fis clone BRACE3030748 highly similar to Guanine nucleotide-binding protein G(i) Q59GL1 6 EFNEDGALAVLQQFK | NLANTVTEEILEK | DLFEDELVPLFEK | VTEGLTDVILYHQPDDK | LMMDPLTGLNR | GFCFLEYEDHK 4 0 0 0 0 0 4 0 2 0 0 0 Synaptotagmin binding	cDNA FLJ44754 fis clone BRACE3030748 highly similar to Guanine nucleotide-binding protein G(i) Q59GL1 6 EFNEDGALAVLQQFK | NLANTVTEEILEK | DLFEDELVPLFEK | VTEGLTDVILYHQPDDK | LMMDPLTGLNR | GFCFLEYEDHK 4 0 0 0 0 0 4 0 2 0 0 0 Synaptotagmin binding	0	0	0	0	2	0	0	1	0.211324	5	0	0	2	4	0	4	3	0.332456
Four and a half LIM domains 1 variant (Fragment)	Four and a half LIM domains 1 variant (Fragment)	0	0	0	0	0	0	0	0	0.0983754	6	0	0	2	3	4	2	3	0.33616
Heterogeneous nuclear ribonucleoprotein U (Scaffold attachment factor A) isoform CRA_a	HNRPU	0	0	0	0	0	0	0	0	0.0983754	0	0	0	0	0	4	4	3	0.0917512
Asparagine--tRNA ligase cytoplasmic	NARS	0	0	0	0	0	0	0	0	0.0983754	2	3	0	2	3	3	3	3	0.134851
TXNDC5 protein	TXNDC5	0	0	0	0	0	0	0	0	0.0983754	2	0	2	1	3	3	2	3	0.0867095
40S ribosomal protein S3a	RPS3A	0	0	0	0	0	0	2	1	0.211322	5	2	3	3	4	5	0	3	0.430734
Ribosomal protein L5 isoform CRA_b	RPL5	0	0	0	0	0	0	0	0	0.0983754	0	0	0	0	0	3	5	3	0.10394
cDNA FLJ96923 highly similar to Homo sapiens ribophorin II (RPN2) P14868 5 LEYCEALAMLR | GEEILSGAQR | AEDSNTHR | IYVISLAEPR | LPLQLDDAVRPEAEGEEEGR 0 2 0 0 0 0 3 0 3 0 0 0 Aspartate--tRNA ligase	cDNA FLJ96923 highly similar to Homo sapiens ribophorin II (RPN2) P14868 5 LEYCEALAMLR | GEEILSGAQR | AEDSNTHR | IYVISLAEPR | LPLQLDDAVRPEAEGEEEGR 0 2 0 0 0 0 3 0 3 0 0 0 Aspartate--tRNA ligase	0	0	0	0	2	0	0	1	0.211324	2	2	0	1	4	2	4	3	0.0505952
cDNA FLJ78893 highly similar to Destrin	cDNA FLJ78893 highly similar to Destrin	0	0	0	0	2	0	0	1	0.211324	0	0	0	0	0	5	3	3	0.103941
60S ribosomal protein L10 (Fragment)	RPL10	0	2	2	2	0	0	0	0	0.0917524	3	0	0	1	6	4	0	3	0.164637
HCG2005638 isoform CRA_a	HCG2005638 isoform CRA_a	0	0	0	0	0	0	0	0	0.0983754	0	0	0	0	3	5	0	3	0.103941
cDNA FLJ58832 highly similar to Heterogeneous nuclear ribonucleoprotein A3	cDNA FLJ58832 highly similar to Heterogeneous nuclear ribonucleoprotein A3	0	0	0	0	0	0	0	0	0.0983754	0	2	0	1	4	3	2	3	0.02922
60S acidic ribosomal protein P0	60S acidic ribosomal protein P0	0	0	0	0	0	0	0	0	0.0983754	2	2	0	1	3	5	0	3	0.234634
S-formylglutathione hydrolase	ESD	0	0	0	0	0	0	0	0	0.0983754	0	0	0	0	0	4	5	3	0.0942482
Calponin (Fragment)	CNN2	0	0	0	0	0	0	0	0	0.0983754	2	0	0	1	3	5	2	3	0.0390775
CD59 glycoprotein	CD59	0	0	0	0	0	0	0	0	0.0983754	3	0	2	2	3	3	3	3	0.134851
Endoplasmic reticulum resident protein 29	ERP29	0	0	0	0	0	0	0	0	0.0983754	3	0	0	1	3	6	0	3	0.193404
Actin-related protein 2	ACTR2	0	0	0	0	0	0	0	0	0.0983754	4	5	0	3	3	3	2	3	0.424698
Protein deglycase DJ-1	PARK7	0	0	0	0	0	0	0	0	0.0983754	0	2	0	1	5	0	3	3	0.152525
Proteasome subunit alpha type-5	PSMA5	0	0	0	0	0	0	0	0	0.0983754	2	2	0	1	2	3	3	3	0.0867093
High-mobility group box 1 variant (Fragment)	High-mobility group box 1 variant (Fragment)	0	0	0	0	0	0	0	0	0.0983754	0	0	0	0	2	2	4	3	0.0285951
Epididymis secretory protein Li 85	PCBP1	0	0	0	0	0	0	0	0	0.0983754	3	0	0	1	4	0	4	3	0.189
40S ribosomal protein S6	RPS6	0	0	0	0	0	0	0	0	0.0983754	2	3	0	2	3	4	3	3	0.0953982
Ferritin light chain	FTL	0	0	0	0	0	0	0	0	0.0983754	2	2	0	1	0	5	3	3	0.234634
Ribosomal protein L4 variant (Fragment)	Ribosomal protein L4 variant (Fragment)	0	0	0	0	0	0	0	0	0.0983754	2	3	0	2	0	6	4	3	0.230613
X-ray repair cross-complementing protein 6	XRCC6	0	0	0	0	0	0	0	0	0.0983754	3	0	0	1	2	3	3	3	0.116075
Rho GTPase-activating protein 1	ARHGAP1	0	0	0	0	0	0	0	0	0.0983754	4	0	0	1	0	6	2	3	0.290643
Capping protein (Actin filament) muscle Z-line alpha 2 variant (Fragment)	Capping protein (Actin filament) muscle Z-line alpha 2 variant (Fragment)	0	0	0	0	0	0	0	0	0.0983754	0	2	0	1	0	5	5	3	0.12323
Lactoylglutathione lyase	GLO1	0	0	0	0	0	0	0	0	0.0983754	2	0	0	1	4	3	3	3	0.0192804
Prostaglandin E synthase 3 (Cytosolic) isoform CRA_a	PTGES3	0	0	0	0	0	0	0	0	0.0983754	2	2	0	1	4	3	2	3	0.0666159
Nascent polypeptide-associated complex subunit alpha muscle-specific form	NACA	0	0	0	0	0	0	0	0	0.0983754	2	3	0	2	2	3	3	3	0.189264
Ribosomal protein L23 isoform CRA_b	RPL23	0	0	0	0	0	0	0	0	0.0983754	2	3	0	2	3	3	2	3	0.189264
Ribosomal protein L30 isoform CRA_b	RPL30	0	0	0	0	0	0	0	0	0.0983754	2	0	0	1	3	3	3	3	0.0364135
Ras-related protein Rab-11B	RAB11B	0	0	0	0	0	0	0	0	0.0983754	2	0	0	1	5	2	2	3	0.067306
Ferritin (Fragment)	FTL	0	0	0	0	0	0	0	0	0.0983754	2	2	0	1	6	0	3	3	0.222492
Serine/threonine-protein phosphatase	Serine/threonine-protein phosphatase	0	0	0	0	0	0	0	0	0.0983754	0	0	0	0	2	5	3	3	0.031707
Septin-2	SEPT2	0	0	0	0	0	0	0	0	0.0983754	0	0	0	0	4	3	2	3	0.0175495
Glucose-6-phosphate 1-dehydrogenase	Glucose-6-phosphate 1-dehydrogenase	0	0	0	0	0	0	0	0	0.0983754	3	2	0	2	4	2	4	3	0.105648
Heterogeneous nuclear ribonucleoprotein H	HNRNPH1	0	0	0	0	0	0	0	0	0.0983754	4	0	2	2	5	4	0	3	0.315513
Sarcoplasmic/endoplasmic reticulum calcium ATPase 2	ATP2A2	0	0	0	0	0	0	0	0	0.0983754	0	4	0	1	4	4	2	3	0.136946
cDNA FLJ75700 highly similar to Homo sapiens complement component 1 q subcomponent binding protein (C1QBP) H0Y763 1 HSDAVFTDNYTR 3 0 4 5 0 4 2 3 4 31 19 16 VIP peptides (Fragment)	VIP	0	0	0	0	2	0	0	1	0.211324	2	0	0	1	3	4	2	3	0.02922
60S ribosomal protein L13a (Fragment)	RPL13A	0	0	0	0	0	0	0	0	0.0983754	2	0	0	1	3	2	4	3	0.0292198
40S ribosomal protein S15a	RPS15A	0	0	0	0	0	0	0	0	0.0983754	0	0	0	0	2	3	3	3	0.00763393
Prosaposin (Variant Gaucher disease and variant metachromatic leukodystrophy) variant (Fragment)	Prosaposin (Variant Gaucher disease and variant metachromatic leukodystrophy) variant (Fragment)	0	0	0	0	0	0	0	0	0.0983754	4	0	0	1	0	5	3	3	0.268147
KRT8 protein (Fragment)	KRT8	2	0	0	1	0	0	0	0	0.211327	3	0	4	2	4	4	0	3	0.430905
cDNA FLJ52569 highly similar to Collagen-binding protein 2	cDNA FLJ52569 highly similar to Collagen-binding protein 2	0	0	0	0	0	0	0	0	0.0983754	10	6	2	6	0	0	7	2	0.163305
Coatomer subunit alpha	COPA	0	0	0	0	2	0	0	1	0.211324	2	3	0	2	5	2	0	2	0.35944
MSN protein (Fragment)	MSN	0	0	0	0	4	0	2	2	0.112701	10	4	5	6	0	0	6	2	0.0939151
Dolichyl-diphosphooligosaccharide--protein glycosyltransferase subunit 1	Dolichyl-diphosphooligosaccharide--protein glycosyltransferase subunit 1	3	0	0	1	0	0	0	0	0.211326	9	5	0	5	0	0	5	2	0.197801
Importin-5 (Fragment)	IPO5	0	0	0	0	2	0	0	1	0.211324	3	0	0	1	3	0	2	2	0.321857
Annexin	Annexin	0	0	0	0	0	0	0	0	0.0983754	5	2	0	2	4	0	3	2	0.499999
Chromosome 9 open reading frame 88 isoform CRA_a	C9orf88	0	0	0	0	0	0	0	0	0.0983754	5	0	0	2	3	2	2	2	0.36512
Coatomer subunit beta&#039;	COPB2	0	0	0	0	2	0	0	1	0.211324	3	3	0	2	3	2	2	2	0.388447
Glutamine--fructose-6-phosphate aminotransferase [isomerizing] 1	GFPT1	0	0	0	0	0	0	0	0	0.0983754	2	2	2	2	0	3	3	2	0.499998
Malate dehydrogenase	HEL-S-32	0	0	0	0	0	0	0	0	0.0983754	4	0	2	2	5	2	0	2	0.433307
Eukaryotic translation initiation factor 3 subunit B	EIF3B	0	0	0	0	0	0	0	0	0.0983754	2	3	0	2	3	2	2	2	0.269191
PRO1975	PRO1975	0	0	0	0	0	0	0	0	0.0983754	5	3	0	3	3	0	2	2	0.297096
cDNA FLJ56108 highly similar to Puromycin-sensitive aminopeptidase (EC 3.4.11.-)	cDNA FLJ56108 highly similar to Puromycin-sensitive aminopeptidase (EC 3.4.11.-)	0	0	0	0	0	0	0	0	0.0983754	0	0	0	0	4	0	3	2	0.0958543
cDNA FLJ77680 highly similar to Homo sapiens protein phosphatase 2 (formerly 2A) regulatory subunit A (PR 65) A8K0T9 7 IIENAENEYQTAISENYQTMSDTTFK | EASDPQPEEADGGLK | FTITPPTAQVVGVLK | TIDGQQTIIACIESHQFQPK | RQLPVTR | FITHAPPGEFNEVFNDVR | LLLNNDNLLR 0 0 0 0 0 0 0 4 3 2 0 0 cDNA FLJ75422	cDNA FLJ77680 highly similar to Homo sapiens protein phosphatase 2 (formerly 2A) regulatory subunit A (PR 65) A8K0T9 7 IIENAENEYQTAISENYQTMSDTTFK | EASDPQPEEADGGLK | FTITPPTAQVVGVLK | TIDGQQTIIACIESHQFQPK | RQLPVTR | FITHAPPGEFNEVFNDVR | LLLNNDNLLR 0 0 0 0 0 0 0 4 3 2 0 0 cDNA FLJ75422	0	0	0	0	2	0	0	1	0.211324	0	0	0	0	3	3	0	2	0.0917517
Putative uncharacterized protein PCYOX1 (Fragment)	PCYOX1	0	0	0	0	0	0	0	0	0.0983754	2	0	0	1	2	0	4	2	0.193403
SH3 domain-binding glutamic acid-rich-like protein	HEL-S-115	0	0	0	0	0	0	0	0	0.0983754	3	0	0	1	2	3	0	2	0.321858
Dolichyl-diphosphooligosaccharide--protein glycosyltransferase 48 kDa subunit	DDOST	0	0	0	0	2	0	0	1	0.211324	3	4	0	2	2	3	2	2	0.499998
Nestin isoform CRA_c	NES	0	0	0	0	0	0	0	0	0.0983754	0	0	0	0	2	2	2	2	8.46118e-13
Actin related protein 2/3 complex subunit 2 34kDa A0A090N8G0 6 YPLFEGQETGK | LPFAAAQIGNSFR | LLEFNQGK | GEFTIETEGK | FADFMVK | TVNVVQFEPSK 0 0 0 0 0 0 2 4 2 0 0 0 Glycyl-tRNA synthetase	GARS	0	0	0	0	0	0	0	0	0.0983754	3	2	0	2	0	3	2	2	0.499998
Glycogen phosphorylase liver form	PYGL	0	0	0	0	0	0	0	0	0.0983754	3	2	0	2	2	2	3	2	0.269191
Phosphatidylethanolamine-binding protein 1	PEBP1	0	0	0	0	0	0	0	0	0.0983754	0	0	0	0	0	7	0	2	0.211324
ARP3 actin-related protein 3 homolog (Yeast) isoform CRA_a	ACTR3	0	0	0	0	0	0	0	0	0.0983754	3	0	0	1	4	3	0	2	0.221652
Nucleoside diphosphate kinase B	NME2	0	0	0	0	0	0	0	0	0.0983754	0	0	0	0	7	0	0	2	0.211324
cDNA FLJ93299 highly similar to Homo sapiens sterol carrier protein 2 (SCP2) Q6FI37 6 NILGGTVFR | ISGGSVVEMQGDEMTR | DATNDQVTK | FKDIFQEIYDK | SDYLNTFEFMDK | LIDDMVAQAMK 3 2 0 0 0 0 4 0 0 0 0 0 Isocitrate dehydrogenase [NADP]	c("IDH1", "HEL-S-2a", "RAB2A")	0	0	0	0	0	0	0	0	0.0983754	4	0	0	1	3	0	2	2	0.423241
Glutamate dehydrogenase 1 mitochondrial	GLUD1	0	0	0	0	0	0	0	0	0.0983754	2	0	0	1	0	4	3	2	0.154456
cDNA PSEC0007 fis clone NT2RM1000634 highly similar to FK506-binding protein 9 (EC 5.2.1.8)	cDNA PSEC0007 fis clone NT2RM1000634 highly similar to FK506-binding protein 9 (EC 5.2.1.8)	0	0	0	0	0	0	0	0	0.0983754	3	0	0	1	3	0	2	2	0.321857
C-1-tetrahydrofolate synthase cytoplasmic	MTHFD1	0	0	0	0	0	0	0	0	0.0983754	0	0	0	0	2	3	0	2	0.0996796
Proteasome subunit alpha type	PSMA6	0	0	0	0	0	0	0	0	0.0983754	0	0	0	0	2	3	0	2	0.0996796
Guanine nucleotide binding protein (G protein) beta polypeptide 1 isoform CRA_a	Guanine nucleotide binding protein (G protein) beta polypeptide 1 isoform CRA_a	0	0	0	0	0	0	0	0	0.0983754	3	0	0	1	0	7	0	2	0.319661
ACTR2 protein	ACTR2	0	0	0	0	0	0	0	0	0.0983754	0	0	0	0	3	3	0	2	0.0917517
40S ribosomal protein S7	RPS7	0	0	0	0	0	0	0	0	0.0983754	6	0	0	2	2	2	2	2	0.499999
Galectin-3	LGALS3	0	0	0	0	0	0	0	0	0.0983754	3	0	0	1	3	2	2	2	0.156635
Sarcoplasmic/endoplasmic reticulum calcium ATPase 2 (Fragment)	ATP2A2	0	0	0	0	0	0	0	0	0.0983754	0	4	0	1	4	0	2	2	0.362514
Adenylyl cyclase-associated protein	Adenylyl cyclase-associated protein	0	0	0	0	0	0	0	0	0.0983754	0	3	0	1	0	0	5	2	0.376225
40S ribosomal protein S3 (Fragment)	RPS3	0	0	0	0	0	0	0	0	0.0983754	0	0	0	0	0	5	0	2	0.211324
Cortactin isoform a variant (Fragment)	Cortactin isoform a variant (Fragment)	0	0	0	0	0	0	0	0	0.0983754	0	2	0	1	3	2	2	2	0.0565721
60S ribosomal protein L24	RPL24	0	0	0	0	0	0	0	0	0.0983754	3	0	0	1	4	0	2	2	0.274554
Histone H1.2	HIST1H1C	3	0	3	2	0	0	0	0	0.0917522	3	0	0	1	4	3	0	2	0.221652
Epididymis secretory sperm binding protein Li 129m	HEL-S-129m	0	0	0	0	0	0	0	0	0.0983754	0	0	0	0	2	0	3	2	0.0996787
RuvB-like 2	RUVBL2	0	0	0	0	0	0	0	0	0.0983754	0	0	0	0	3	3	0	2	0.0917517
Early endosome antigen 1	EEA1	0	0	0	0	0	0	0	0	0.0983754	0	0	0	0	3	2	0	2	0.0996796
Electron-transfer-flavoprotein alpha polypeptide isoform 1 (Fragment)	ETFA	0	0	0	0	0	0	0	0	0.0983754	2	2	0	1	2	3	2	2	0.136945
cDNA FLJ96812 highly similar to Homo sapiens threonyl-tRNA synthetase (TARS) Q6NZ44 5 MGAPESGLAEYLFDK | QNYHQDSEAAINR | NVNQSLLELHK | NDPHLCDFIETHYLNEQVK | YFLHQSHEER 5 0 3 0 0 0 6 0 0 0 0 0 Ferritin	c("FTH1", "PRDX1", "RPL15", "RPL10A")	0	0	0	0	0	0	0	0	0.0983754	0	0	0	0	0	3	4	2	0.0958542
Trifunctional enzyme subunit beta mitochondrial	HADHB	0	0	0	0	0	0	0	0	0.0983754	4	3	0	2	2	2	3	2	0.499998
40S ribosomal protein S5	RPS5	0	0	0	0	0	0	0	0	0.0983754	3	0	0	1	5	0	0	2	0.376226
Membrane-associated progesterone receptor component 2	PGRMC2	0	0	0	0	0	0	0	0	0.0983754	0	3	0	1	2	3	2	2	0.156635
Epididymis secretory sperm binding protein Li 66p	HEL-S-66p	0	0	0	0	0	0	0	0	0.0983754	0	2	0	1	2	2	2	2	0.091751
1 4-alpha-glucan-branching enzyme	GBE1	0	0	0	0	0	0	0	0	0.0983754	2	0	0	1	3	3	0	2	0.168947
Eukaryotic initiation factor 4A-I (Fragment)	EIF4A1	0	0	0	0	0	0	0	0	0.0983754	4	0	0	1	0	5	0	2	0.441902
Endoplasmic reticulum resident protein 44	ERP44	0	0	0	0	0	0	0	0	0.0983754	0	2	0	1	2	3	0	2	0.210197
Lysosome membrane protein 2	SCARB2	0	0	0	0	0	0	0	0	0.0983754	3	0	0	1	2	2	2	2	0.211324
Capping protein (Actin filament) muscle Z-line beta isoform CRA_a	CAPZB	0	0	0	0	0	0	0	0	0.0983754	0	2	0	1	3	4	0	2	0.154457
SFPQ protein (Fragment)	SFPQ	0	0	0	0	0	0	0	0	0.0983754	0	0	0	0	3	0	3	2	0.0917511
40S ribosomal protein S13	RPS13	0	0	0	0	0	0	0	0	0.0983754	3	0	0	1	2	4	0	2	0.274554
Prohibitin-2	PHB2	0	0	0	0	0	0	0	0	0.0983754	0	0	0	0	3	0	4	2	0.0958542
RPL14 protein (Fragment)	RPL14	0	0	0	0	0	0	0	0	0.0983754	3	0	0	1	4	0	3	2	0.221651
Peroxiredoxin 3 isoform a variant (Fragment)	Peroxiredoxin 3 isoform a variant (Fragment)	2	0	0	1	0	0	0	0	0.211327	0	0	0	0	5	0	0	2	0.211324
Leucine-rich PPR motif-containing protein mitochondrial	LRPPRC	0	0	0	0	0	0	0	0	0.0983754	2	0	0	1	3	0	2	2	0.210197
Thioredoxin reductase 1 cytoplasmic	TXNRD1	0	0	0	0	0	0	0	0	0.0983754	0	0	0	0	2	4	0	2	0.112702
Lysosomal-associated membrane protein 1 isoform CRA_a	LAMP1	0	0	0	0	0	0	0	0	0.0983754	3	0	0	1	3	0	2	2	0.321857
cDNA FLJ58476 highly similar to Poly(rC)-binding protein 2	cDNA FLJ58476 highly similar to Poly(rC)-binding protein 2	0	0	0	0	0	0	0	0	0.0983754	5	2	0	2	0	0	5	2	0.389158
DEAD/H (Asp-Glu-Ala-Asp/His) box polypeptide 3 variant (Fragment)	DEAD/H (Asp-Glu-Ala-Asp/His) box polypeptide 3 variant (Fragment)	2	0	0	1	0	0	0	0	0.211327	3	0	2	2	4	2	0	2	0.415267
Sideroflexin	SFXN3	0	0	0	0	0	0	0	0	0.0983754	0	0	0	0	3	0	3	2	0.0917511
Protein S100 (Fragment)	S100A6	0	0	0	0	0	0	0	0	0.0983754	4	0	0	1	2	3	0	2	0.423241
Septin 9 isoform 3 (Fragment)	SEPT9	0	0	0	0	0	0	0	0	0.0983754	2	0	0	1	0	3	2	2	0.210197
Calcium/calmodulin-dependent protein kinase (CaM kinase) II delta isoform CRA_e	CAMK2D	0	0	0	0	0	0	0	0	0.0983754	0	0	0	0	3	0	2	2	0.099679
Eukaryotic translation elongation factor 1 beta 2 isoform CRA_a	EEF1B2	0	0	0	0	0	0	0	0	0.0983754	0	0	0	0	3	3	0	2	0.0917517
cDNA FLJ50934 highly similar to Lamin-B1	cDNA FLJ50934 highly similar to Lamin-B1	0	0	0	0	0	0	0	0	0.0983754	2	0	0	1	4	0	2	2	0.193403
Translationally-controlled tumor protein	TPT1	0	0	0	0	0	0	0	0	0.0983754	0	0	0	0	0	3	2	2	0.099679
Nuclease sensitive element binding protein-1	Nuclease sensitive element binding protein-1	0	0	0	0	0	0	0	0	0.0983754	0	0	0	0	0	3	3	2	0.0917511
Procollagen-proline 2-oxoglutarate 4-dioxygenase (Proline 4-hydroxylase) alpha polypeptide I variant (Fragment)	P4HA1	0	0	0	0	0	0	0	0	0.0983754	0	0	0	0	0	5	0	2	0.211324
cDNA FLJ56155 highly similar to UTP--glucose-1-phosphate uridylyltransferase 2 (EC 2.7.7.9)	cDNA FLJ56155 highly similar to UTP--glucose-1-phosphate uridylyltransferase 2 (EC 2.7.7.9)	0	0	0	0	0	0	0	0	0.0983754	0	0	0	0	4	0	2	2	0.112701
Cofilin 2 (Muscle) isoform CRA_a	CFL2	0	0	0	0	0	0	0	0	0.0983754	6	2	0	3	3	2	2	2	0.434397
Ras-related protein Rab-5C	RAB5C	0	0	0	0	0	0	0	0	0.0983754	0	0	0	0	0	3	2	2	0.099679
Sorting nexin 1 isoform a variant (Fragment)	Sorting nexin 1 isoform a variant (Fragment)	0	0	0	0	0	0	0	0	0.0983754	0	0	0	0	3	2	0	2	0.0996796
Ras-related protein Rab-18	RAB18	0	0	0	0	0	0	0	0	0.0983754	2	0	0	1	5	2	0	2	0.189255
SEC13-like 1 isoform b variant (Fragment)	SEC13-like 1 isoform b variant (Fragment)	0	0	0	0	0	0	0	0	0.0983754	0	0	0	0	4	2	0	2	0.112702
Niemann-Pick disease type C1 variant (Fragment)	Niemann-Pick disease type C1 variant (Fragment)	0	0	0	0	0	0	0	0	0.0983754	0	0	0	0	3	0	2	2	0.099679
cDNA FLJ75774 highly similar to Homo sapiens lectin mannose-binding 2 (LMAN2) A5YM53 3 SSASFNVIEFPYK | IYIGDDNPLTLIVK | SHQWFGASVR 2 0 0 0 0 0 2 0 0 0 0 0 ITGAV protein	c("ITGAV", "RPS16", "GDH", "CMPK1", "TTN")	0	0	0	0	0	0	0	0	0.0983754	0	0	0	0	2	3	0	2	0.0996796
ANP32A protein (Fragment)	ANP32A	0	0	0	0	0	0	0	0	0.0983754	0	0	0	0	2	3	0	2	0.0996796
Sodium/potassium-transporting ATPase subunit alpha-1	ATP1A1	0	0	0	0	0	0	0	0	0.0983754	0	0	0	0	3	2	0	2	0.0996796
Lysosome-associated membrane glycoprotein 2	LAMP2	0	0	0	0	0	0	0	0	0.0983754	0	0	0	0	3	2	0	2	0.0996796
Uncharacterized protein (Fragment)	Uncharacterized protein (Fragment)	0	0	0	0	0	0	0	0	0.0983754	0	0	0	0	2	0	3	2	0.0996787
Ras GTPase-activating protein-binding protein 1	G3BP1	0	0	0	0	0	0	0	0	0.0983754	2	0	0	1	0	3	2	2	0.210197
cDNA FLJ93632 highly similar to Homo sapiens heterogeneous nuclear ribonucleoprotein R (HNRPR) P62491 3 DDEYDYLFK | AQIWDTAGQER | GAVGALLVYDIAK 2 0 0 0 0 0 0 0 2 0 0 0 Ras-related protein Rab-11A	RAB11A	0	0	0	0	0	0	0	0	0.0983754	2	0	0	1	3	0	2	2	0.210197
60S ribosomal protein L18 (Fragment)	RPL18	0	0	0	0	0	0	0	0	0.0983754	0	0	0	0	3	2	0	2	0.0996796
40S ribosomal protein S17	RPS17	0	0	0	0	0	0	0	0	0.0983754	0	0	0	0	2	3	0	2	0.0996796
Alpha-centractin	ACTR1A	0	0	0	0	0	0	0	0	0.0983754	0	0	0	0	0	3	4	2	0.0958542
B-cell receptor-associated protein 31	BCAP31	0	0	0	0	0	0	0	0	0.0983754	2	0	0	1	2	0	3	2	0.210196
Biliverdin reductase A	BLVRA	0	0	0	0	0	0	0	0	0.0983754	0	0	0	0	0	2	3	2	0.0996787
CSTB protein	CSTB	0	0	0	0	0	0	0	0	0.0983754	4	0	0	1	3	2	2	2	0.267552
cDNA FLJ52153 highly similar to Transmembrane emp24 domain-containing protein 2	cDNA FLJ52153 highly similar to Transmembrane emp24 domain-containing protein 2	0	0	0	0	0	0	0	0	0.0983754	2	0	2	1	2	3	0	2	0.389552
Epididymis secretory protein Li 71	HEL-S-71	0	0	0	0	0	0	0	0	0.0983754	0	0	0	0	2	3	0	2	0.0996796
Heat shock 105kDa/110kDa protein 1 isoform CRA_c	HSPH1	0	0	0	0	0	0	0	0	0.0983754	0	2	0	1	2	4	0	2	0.193404
MARCKS protein (Fragment)	MARCKS	0	0	0	0	0	0	0	0	0.0983754	0	0	0	0	3	3	0	2	0.0917517
cAMP-dependent protein kinase type I-alpha regulatory subunit (Fragment)	PRKAR1A	0	0	0	0	0	0	0	0	0.0983754	2	2	0	1	0	3	4	2	0.258784
40S ribosomal protein S25	RPS25	0	0	0	0	0	0	0	0	0.0983754	0	0	0	0	0	3	2	2	0.099679
Stress-induced-phosphoprotein 1	STIP1	0	0	0	0	0	0	0	0	0.0983754	0	0	0	0	0	3	2	2	0.099679
40S ribosomal protein S15	RPS15	0	0	0	0	0	0	0	0	0.0983754	2	0	0	1	3	2	0	2	0.210197
Trifunctional enzyme subunit beta mitochondrial	HADHB	0	0	0	0	0	0	0	0	0.0983754	0	3	0	1	2	0	3	2	0.321857
Heterogeneous nuclear ribonucleoprotein D-like isoform CRA_a	HNRPDL	0	0	0	0	0	0	0	0	0.0983754	0	2	0	1	5	0	2	2	0.189255
Proteasome subunit beta type-2	PSMB2	0	0	0	0	0	0	0	0	0.0983754	2	0	0	1	3	2	0	2	0.210197
cDNA FLJ61181 highly similar to Homo sapiens hydroxysteroid (17-beta) dehydrogenase 12 (HSD17B12) mRNA	cDNA FLJ61181 highly similar to Homo sapiens hydroxysteroid (17-beta) dehydrogenase 12 (HSD17B12) mRNA	0	0	0	0	0	0	0	0	0.0983754	0	0	0	0	3	2	0	2	0.0996796
Prohibitin isoform CRA_a	PHB	0	0	0	0	0	0	0	0	0.0983754	2	2	0	1	3	0	2	2	0.389551
Calpain small subunit 1 (Fragment)	CAPNS1	0	0	0	0	0	0	0	0	0.0983754	0	0	0	0	0	3	2	2	0.099679
cDNA FLJ56053 highly similar to Serine/threonine-protein phosphatase 2A 65 kDa regulatory subunit A alpha isoform	cDNA FLJ56053 highly similar to Serine/threonine-protein phosphatase 2A 65 kDa regulatory subunit A alpha isoform	0	0	0	0	0	0	0	0	0.0983754	6	0	0	2	3	3	0	2	0.499999
Vacuolar protein sorting 35 variant (Fragment)	Vacuolar protein sorting 35 variant (Fragment)	0	0	0	0	0	0	0	0	0.0983754	3	0	0	1	0	0	5	2	0.376225
Acidic ribosomal phosphoprotein P1	Acidic ribosomal phosphoprotein P1	0	0	0	0	0	0	0	0	0.0983754	0	0	0	0	6	0	0	2	0.211324
Heterogeneous nuclear ribonucleoprotein F	HNRNPF	0	0	0	0	0	0	0	0	0.0983754	0	0	0	0	3	4	0	2	0.0958548
Glutamate dehydrogenase 2 mitochondrial	GLUD2	0	0	0	0	0	0	0	0	0.0983754	2	0	0	1	4	0	3	2	0.154456
Reticulocalbin-2	RCN2	0	0	0	0	0	0	0	0	0.0983754	0	0	0	0	3	2	0	2	0.0996796
Erlin-2	ERLIN2	0	0	0	0	0	0	0	0	0.0983754	2	0	0	1	3	2	0	2	0.210197
H.sapiens ras-related Hrab1A protein	RAB1A	0	0	0	0	0	0	0	0	0.0983754	3	0	2	2	4	3	0	2	0.339916
Isocitrate dehydrogenase [NADP]	IDH1	0	0	0	0	0	0	0	0	0.0983754	3	2	0	2	4	0	3	2	0.339915
Histone H2A type 2-B	HIST2H2AB	0	0	0	0	0	0	3	1	0.211323	7	4	0	4	5	0	0	2	0.245002
Alpha-crystallin B chain (Fragment)	CRYAB	0	0	0	0	0	0	0	0	0.0983754	2	0	0	1	0	2	3	2	0.210196
Myosin-14	MYH14	0	0	0	0	0	0	0	0	0.0983754	0	0	2	1	0	0	5	2	0.310703
Heterogeneous nuclear ribonucleoprotein M	HNRNPM	0	0	0	0	0	0	0	0	0.0983754	2	2	0	1	3	0	4	2	0.258784
Nucleoside diphosphate kinase	NME1-NME2	0	0	0	0	0	0	0	0	0.0983754	8	0	0	3	7	0	0	2	0.464826
DEAD box polypeptide 17 isoform p82 variant (Fragment)	DEAD box polypeptide 17 isoform p82 variant (Fragment)	0	0	0	0	0	0	0	0	0.0983754	3	2	0	2	4	2	0	2	0.415267
60S ribosomal protein L27a	RPL27A	0	0	0	0	0	0	0	0	0.0983754	0	0	0	0	2	2	2	2	8.46118e-13
Heterogeneous nuclear ribonucleoprotein A1	HNRPA1	0	0	0	0	2	0	0	1	0.211324	5	0	2	2	4	3	0	2	0.499999
Macrophage migration inhibitory factor (Fragment)	MIF	0	0	0	0	0	0	0	0	0.0983754	2	0	0	1	2	2	2	2	0.091751
Peptidyl-prolyl cis-trans isomerase	FKBP1A	0	0	0	0	0	0	0	0	0.0983754	0	0	0	0	0	2	3	2	0.0996787
40S ribosomal protein S14	RPS14	0	0	0	0	0	0	0	0	0.0983754	0	0	0	0	4	2	0	2	0.112702
Ribosomal protein S19 (Fragment)	Ribosomal protein S19 (Fragment)	0	0	0	0	0	0	0	0	0.0983754	0	0	0	0	2	3	0	2	0.0996796
Coronin	CORO1B	0	0	0	0	0	0	0	0	0.0983754	2	0	0	1	4	2	0	2	0.193404
Microtubule-associated protein 4	MAP4	0	0	0	0	0	0	0	0	0.0983754	0	0	0	0	3	2	0	2	0.0996796
NPC-A-16	RPL9	0	0	0	0	0	0	0	0	0.0983754	0	0	0	0	3	2	0	2	0.0996796
Heme oxygenase 1	HMOX1	0	0	0	0	0	0	0	0	0.0983754	0	0	0	0	2	2	2	2	8.46118e-13
Phosphoglycerate mutase 2	PGAM2	0	0	0	0	0	0	0	0	0.0983754	0	0	0	0	0	5	0	2	0.211324
Histone H3.3C	H3F3C	2	0	0	1	0	0	0	0	0.211327	2	0	4	2	0	5	0	2	0.439161
Tropomyosin 1 (Alpha) isoform CRA_a	TPM1	0	0	0	0	0	0	0	0	0.0983754	0	0	0	0	3	0	2	2	0.099679
Histone H2B type 1-L	HIST1H2BL	7	0	6	5	0	0	0	0	0.0929544	0	0	2	1	0	0	6	2	0.290656
Histone H2A type 1-A	HIST1H2AA	0	0	0	0	0	0	3	1	0.211323	0	0	0	0	5	0	0	2	0.211324
Serine/threonine-protein phosphatase	Serine/threonine-protein phosphatase	0	0	0	0	0	0	0	0	0.0983754	0	0	0	0	2	0	3	2	0.0996787
40S ribosomal protein S5	RPS5	0	0	0	0	2	0	0	1	0.211324	3	0	0	1	5	0	0	2	0.376226
cDNA FLJ53608 highly similar to Protein transport protein Sec23A	cDNA FLJ53608 highly similar to Protein transport protein Sec23A	0	0	0	0	0	0	0	0	0.0983754	2	3	0	2	3	2	0	2	0.499998
Dynein light chain 1 cytoplasmic	DYNLL1	0	0	0	0	0	0	0	0	0.0983754	0	0	0	0	2	2	2	2	8.46118e-13
Aging-associated protein 14b	Aging-associated protein 14b	0	0	0	0	0	0	0	0	0.0983754	2	0	0	1	2	2	2	2	0.091751
Drebrin-like protein	DBNL	0	0	0	0	0	0	0	0	0.0983754	0	0	0	0	2	3	0	2	0.0996796
Hornerin	HRNR	7	0	6	5	0	0	0	0	0.0929544	5	0	0	2	0	0	2	1	0.310705
Annexin	Annexin	0	0	0	0	2	0	0	1	0.211324	4	2	3	3	3	0	0	1	0.087969
FN1 protein	FN1	0	0	2	1	3	0	0	1	0.398584	2	2	0	1	2	0	0	1	0.259261
MAP1B protein (Fragment)	MAP1B	0	0	0	0	0	0	0	0	0.0983754	5	0	0	2	0	4	0	1	0.441905
Ezrin	EZR	0	0	0	0	0	0	0	0	0.0983754	5	4	0	3	0	4	0	1	0.229021
Ribosome-binding protein 1	RRBP1	0	0	0	0	0	0	0	0	0.0983754	2	2	0	1	0	0	3	1	0.398587
Laminin subunit gamma-1	LAMC1	0	0	0	0	0	0	0	0	0.0983754	2	3	0	2	0	2	0	1	0.210199
T-complex protein 1 subunit delta	CCT4	0	0	0	0	0	0	0	0	0.0983754	4	2	0	2	2	0	2	1	0.324726
Peroxisomal multifunctional enzyme type 2	HSD17B4	0	0	0	0	0	0	0	0	0.0983754	3	0	0	1	3	0	0	1	0.499998
Epididymis secretory protein Li 73	HEL-S-73	0	0	0	0	0	0	0	0	0.0983754	3	0	0	1	2	0	2	1	0.398584
Aconitate hydratase	HEL60	0	0	0	0	0	0	0	0	0.0983754	4	0	0	1	0	2	0	1	0.342801
Uncharacterized protein	Uncharacterized protein	0	0	0	0	0	0	0	0	0.0983754	3	0	0	1	0	3	0	1	0.499998
Putative uncharacterized protein DKFZp686O2462 (Fragment)	DKFZp686O2462	0	0	0	0	0	0	0	0	0.0983754	3	2	0	2	0	4	0	1	0.423244
Dolichyl-diphosphooligosaccharide--protein glycosyltransferase subunit STT3A	STT3A	0	0	0	0	0	0	0	0	0.0983754	2	0	0	1	2	2	0	1	0.259258
Protein transport protein Sec23A	SEC23A	0	0	0	0	0	0	0	0	0.0983754	2	3	0	2	3	0	0	1	0.321861
Astrocytic phosphoprotein PEA-15	PEA15	0	0	0	0	0	0	0	0	0.0983754	2	0	0	1	2	2	0	1	0.259258
Golgi apparatus protein 1	GLG1	0	0	0	0	0	0	0	0	0.0983754	2	2	0	1	0	2	0	1	0.259261
Enoyl-CoA hydratase mitochondrial	ECHS1	0	0	0	0	0	0	0	0	0.0983754	5	0	0	2	2	0	0	1	0.310705
cDNA FLJ50994 moderately similar to 60S ribosomal protein L4	cDNA FLJ50994 moderately similar to 60S ribosomal protein L4	0	0	0	0	0	0	0	0	0.0983754	2	3	0	2	0	0	4	1	0.423244
Phosphate carrier protein mitochondrial	SLC25A3	0	0	0	0	0	0	0	0	0.0983754	2	0	3	2	2	2	0	1	0.389556
PDZ and LIM domain protein 7	PDLIM7	0	0	0	0	0	0	0	0	0.0983754	3	4	0	2	0	2	0	1	0.154458
Heterogeneous nuclear ribonucleoprotein A1	HNRPA1	0	0	0	0	2	0	0	1	0.211324	5	0	2	2	0	3	0	1	0.248381
60S ribosomal protein L26 (Fragment)	RPL26	0	0	0	0	0	0	0	0	0.0983754	0	0	2	1	2	2	0	1	0.259258
NAD(P)H dehydrogenase [quinone] 1	NQO1	0	0	0	0	2	0	0	1	0.211324	3	0	0	1	0	2	2	1	0.398584
60S ribosomal protein L8	RPL8	0	0	0	0	0	0	0	0	0.0983754	0	0	2	1	2	0	0	1	0.499997
Glucosamine-6-phosphate isomerase 1	GNPDA1	0	0	0	0	0	0	0	0	0.0983754	2	0	0	1	2	2	0	1	0.259258
Collagen alpha-2(VI) chain	COL6A2	0	0	0	0	0	0	0	0	0.0983754	0	0	0	0	2	2	0	1	0.0917517
Elongation factor 1-delta	EEF1D	0	0	0	0	0	0	0	0	0.0983754	4	2	0	2	0	3	0	1	0.274557
Septin-2 (Fragment)	SEPT2	0	0	0	0	0	0	0	0	0.0983754	0	0	0	0	4	0	0	1	0.211324
Flightless I homolog variant (Fragment)	Flightless I homolog variant (Fragment)	0	0	0	0	0	0	0	0	0.0983754	2	0	0	1	3	0	0	1	0.398584
Septin-7	SEPT7	0	0	0	0	0	0	0	0	0.0983754	3	0	0	1	3	0	0	1	0.499998
Farnesyl pyrophosphate synthase	FDPS	0	0	0	0	0	0	0	0	0.0983754	3	2	0	2	2	0	0	1	0.210199
Cytochrome b-c1 complex subunit 1 mitochondrial	UQCRC1	0	0	0	0	0	0	0	0	0.0983754	2	0	0	1	2	0	0	1	0.499997
Eukaryotic translation initiation factor 3 subunit A	EIF3A	0	0	0	0	0	0	0	0	0.0983754	2	0	0	1	0	2	0	1	0.499997
cDNA FLJ58466 highly similar to Leucyl-tRNA synthetase cytoplasmic (EC 6.1.1.4)	cDNA FLJ58466 highly similar to Leucyl-tRNA synthetase cytoplasmic (EC 6.1.1.4)	0	0	0	0	0	0	0	0	0.0983754	0	0	0	0	2	2	0	1	0.0917517
Heterogeneous nuclear ribonucleoproteins C1/C2	HNRNPC	0	0	0	0	0	0	0	0	0.0983754	0	3	0	1	0	0	4	1	0.425979
Proteasome subunit alpha type (Fragment)	PSMA4	0	0	0	0	0	0	0	0	0.0983754	0	0	0	0	2	2	0	1	0.0917517
cDNA FLJ92637 highly similar to Homo sapiens nuclear receptor coactivator 4 (NCOA4) A0A0U1RRM4 4 KLPIDVTEGEVISLGLPFGK | HQNVQLPR | GQPIYIQFSNHK | NNQFQALLQYADPVSAQHAK 2 0 0 0 0 0 0 3 3 0 0 0 Polypyrimidine tract-binding protein 1	PTBP1	0	0	0	0	0	0	0	0	0.0983754	0	0	0	0	4	0	0	1	0.211324
DPYSL3 protein	DPYSL3	0	0	0	0	0	0	0	0	0.0983754	3	0	0	1	2	2	0	1	0.398584
ATP-dependent RNA helicase A	DHX9	0	0	0	0	0	0	0	0	0.0983754	2	0	0	1	0	0	2	1	0.499997
cDNA FLJ60435 highly similar to Heterogeneous nuclear ribonucleoprotein M	cDNA FLJ60435 highly similar to Heterogeneous nuclear ribonucleoprotein M	0	0	0	0	0	0	0	0	0.0983754	2	0	0	1	3	0	0	1	0.398584
Cell division cycle 42 (GTP binding protein 25kDa) isoform CRA_a	CDC42	0	0	0	0	0	0	0	0	0.0983754	2	0	0	1	2	0	0	1	0.499997
P4HA2 protein	P4HA2	0	0	0	0	0	0	0	0	0.0983754	0	0	2	1	2	2	0	1	0.259258
40S ribosomal protein S12	RPS12	0	0	0	0	0	0	0	0	0.0983754	4	0	0	1	3	0	0	1	0.425982
Guanine nucleotide-binding protein G(I)/G(S)/G(T) subunit beta-2	GNB2	0	0	0	0	3	0	2	2	0.099679	0	0	2	1	2	0	0	1	0.499997
Acetyl-CoA acetyltransferase mitochondrial	ACAT1	0	0	0	0	0	0	0	0	0.0983754	3	0	0	1	0	0	2	1	0.398587
Uncharacterized protein (Fragment)	Uncharacterized protein (Fragment)	0	0	0	0	0	0	0	0	0.0983754	0	0	0	0	2	2	0	1	0.0917517
Reticulon	NOGOC	0	0	0	0	0	0	0	0	0.0983754	0	0	3	1	3	0	0	1	0.499998
Ras-related protein Rab-18 (Fragment)	RAB18	0	0	0	0	0	0	0	0	0.0983754	2	0	0	1	0	2	0	1	0.499997
cDNA FLJ55325 highly similar to Heat-shock protein 105 kDa	cDNA FLJ55325 highly similar to Heat-shock protein 105 kDa	0	0	0	0	0	0	0	0	0.0983754	0	2	0	1	2	0	0	1	0.499997
Complement component 1 Q subcomponent-binding protein mitochondrial	C1QBP	0	0	0	0	2	0	0	1	0.211324	0	0	0	0	0	0	2	1	0.211322
Sorcin	SRI	0	0	0	0	0	0	0	0	0.0983754	2	0	0	1	0	2	2	1	0.259257
cDNA FLJ53377 highly similar to Procollagen-lysine 2-oxoglutarate 5-dioxygenase 1 (EC 1.14.11.4)	cDNA FLJ53377 highly similar to Procollagen-lysine 2-oxoglutarate 5-dioxygenase 1 (EC 1.14.11.4)	0	0	0	0	0	0	0	0	0.0983754	0	0	0	0	4	0	0	1	0.211324
Transportin 1 isoform CRA_a	TNPO1	0	0	0	0	0	0	0	0	0.0983754	2	2	0	1	0	0	2	1	0.259261
LIM domain only protein 7	LMO7	0	0	0	0	0	0	0	0	0.0983754	0	0	0	0	2	0	2	1	0.0917507
ATP synthase subunit gamma (Fragment)	ATP synthase subunit gamma (Fragment)	0	0	0	0	0	0	0	0	0.0983754	3	0	0	1	0	3	0	1	0.499998
AP-2 complex subunit alpha-1	AP2A1	0	0	0	0	0	0	0	0	0.0983754	5	0	0	2	0	0	2	1	0.310705
S-phase kinase-associated protein 1	SKP1	0	0	0	0	0	0	0	0	0.0983754	0	0	0	0	3	0	0	1	0.211324
ATP-dependent RNA helicase DDX5 (Fragment)	DDX5	0	0	0	0	0	0	0	0	0.0983754	0	2	0	1	4	0	0	1	0.342798
Heterogeneous nuclear ribonucleoprotein AB isoform a variant (Fragment)	Heterogeneous nuclear ribonucleoprotein AB isoform a variant (Fragment)	0	0	0	0	0	0	0	0	0.0983754	0	0	0	0	2	0	2	1	0.0917507
cDNA FLJ77179 highly similar to Homo sapiens sorting nexin 6 (SNX6) mRNA	cDNA FLJ77179 highly similar to Homo sapiens sorting nexin 6 (SNX6) mRNA	0	0	0	0	0	0	0	0	0.0983754	2	0	0	1	0	2	0	1	0.499997
Alpha-2-HS-glycoprotein	AHSG	0	0	0	0	0	0	0	0	0.0983754	3	0	2	2	2	2	0	1	0.389556
Drebrin	DBN1	0	0	0	0	0	0	0	0	0.0983754	0	0	0	0	3	0	0	1	0.211324
Epsilon subunit of coatomer protein complex isoform a variant (Fragment)	Epsilon subunit of coatomer protein complex isoform a variant (Fragment)	0	0	0	0	0	0	0	0	0.0983754	2	0	0	1	0	2	0	1	0.499997
N-ethylmaleimide-sensitive factor attachment protein alpha isoform CRA_c	NAPA	0	0	0	0	0	0	0	0	0.0983754	0	0	0	0	2	2	0	1	0.0917517
SET	SET	0	0	0	0	0	0	0	0	0.0983754	2	0	0	1	2	0	0	1	0.499997
Coatomer subunit delta	ARCN1	0	0	0	0	0	0	0	0	0.0983754	2	0	0	1	0	2	0	1	0.499997
Sorting nexin-3	SNX3	0	0	0	0	0	0	0	0	0.0983754	2	0	0	1	2	2	0	1	0.259258
Voltage-dependent anion-selective channel protein 3	VDAC3	0	0	0	0	0	0	0	0	0.0983754	2	0	0	1	0	0	2	1	0.499997
LisH domain-containing protein ARMC9	ARMC9	0	0	0	0	0	0	0	0	0.0983754	0	0	0	0	0	2	2	1	0.0917507
Ras-related C3 botulinum toxin substrate 1 (Rho family small GTP binding protein Rac1)	RAC1	0	0	0	0	0	0	0	0	0.0983754	0	0	0	0	2	2	0	1	0.0917517
Polyadenylate-binding protein 1 (Fragment)	PABPC1	0	0	0	0	0	0	0	0	0.0983754	0	0	0	0	0	0	3	1	0.211323
Splicing factor U2AF 65 kDa subunit	U2AF2	0	0	0	0	0	0	0	0	0.0983754	0	0	0	0	2	2	0	1	0.0917517
RAB21 member RAS oncogene family isoform CRA_a	RAB21	0	0	0	0	0	0	0	0	0.0983754	0	0	0	0	0	3	0	1	0.211324
A-kinase anchor protein 12	AKAP12	0	0	0	0	0	0	0	0	0.0983754	0	0	0	0	3	0	0	1	0.211324
26S proteasome non-ATPase regulatory subunit 11	PSMD11	0	0	0	0	0	0	0	0	0.0983754	0	0	0	0	2	2	0	1	0.0917517
Protein phosphatase 1 regulatory subunit 7	PPP1R7	0	0	0	0	0	0	0	0	0.0983754	2	0	0	1	0	2	0	1	0.499997
Platelet-activating factor acetylhydrolase IB subunit alpha	PAFAH1B1	0	0	0	0	0	0	0	0	0.0983754	0	0	0	0	0	2	2	1	0.0917507
Cytosolic non-specific dipeptidase	CNDP2	0	0	0	0	0	0	0	0	0.0983754	0	0	0	0	2	0	2	1	0.0917507
MHC class I antigen (Fragment)	HLA-A	0	0	0	0	0	0	0	0	0.0983754	0	0	0	0	0	0	3	1	0.211323
Histidine triad nucleotide-binding protein 1	HINT1	0	0	0	0	0	0	0	0	0.0983754	0	0	0	0	0	3	0	1	0.211324
60S ribosomal protein L13a	RPL13A	0	0	0	0	0	0	0	0	0.0983754	2	0	0	1	3	0	0	1	0.398584
Dihydrolipoamide S-succinyltransferase (E2 component of 2-oxo-glutarate complex) isoform CRA_a	DLST	0	0	0	0	0	0	0	0	0.0983754	2	2	0	1	0	0	2	1	0.259261
Glycogen phosphorylase brain form	PYGB	0	0	0	0	0	0	0	0	0.0983754	4	2	0	2	0	2	0	1	0.193405
40S ribosomal protein S4 Y isoform 1 (Fragment)	RPS4Y1	0	0	0	0	0	0	0	0	0.0983754	0	0	0	0	0	0	3	1	0.211323
Actin-related protein 2/3 complex subunit 4	ARPC4-TTLL3	0	0	0	0	0	0	0	0	0.0983754	0	0	0	0	2	2	0	1	0.0917517
cDNA FLJ46898 fis clone UTERU3022168 highly similar to Protein FAM62A	cDNA FLJ46898 fis clone UTERU3022168 highly similar to Protein FAM62A	0	0	0	0	0	0	0	0	0.0983754	0	0	0	0	3	0	0	1	0.211324
Alpha-1 4 glucan phosphorylase (Fragment)	Alpha-1 4 glucan phosphorylase (Fragment)	0	0	0	0	0	0	0	0	0.0983754	0	2	0	1	0	2	0	1	0.499997
Sodium/potassium-transporting ATPase subunit beta-3	ATP1B3	0	0	0	0	0	0	0	0	0.0983754	2	0	0	1	0	2	0	1	0.499997
NADH dehydrogenase (Ubiquinone) Fe-S protein 3 30kDa (NADH-coenzyme Q reductase) variant (Fragment)	NADH dehydrogenase (Ubiquinone) Fe-S protein 3 30kDa (NADH-coenzyme Q reductase) variant (Fragment)	0	0	0	0	0	0	0	0	0.0983754	0	0	0	0	0	3	0	1	0.211324
60S ribosomal protein L23a	RPL23A	0	0	0	0	0	0	0	0	0.0983754	0	0	0	0	0	0	3	1	0.211323
cDNA FLJ31237 fis clone KIDNE2004846 highly similar to 26S PROTEASOME REGULATORY SUBUNIT S3	cDNA FLJ31237 fis clone KIDNE2004846 highly similar to 26S PROTEASOME REGULATORY SUBUNIT S3	0	0	0	0	0	0	0	0	0.0983754	2	2	0	1	2	2	0	1	0.499997
Nuclear transport factor 2 isoform CRA_a	NUTF2	0	0	0	0	0	0	0	0	0.0983754	2	0	0	1	0	0	2	1	0.499997
Coronin-1B (Fragment)	CORO1B	0	0	0	0	0	0	0	0	0.0983754	2	0	0	1	0	2	0	1	0.499997
Membrane-associated progesterone receptor component 1	PGRMC1	0	0	0	0	0	0	0	0	0.0983754	3	2	0	2	2	0	0	1	0.210199
Epididymis secretory sperm binding protein Li 70p	HEL-S-70p	0	0	0	0	0	0	0	0	0.0983754	2	0	0	1	2	0	2	1	0.259257
Ras-related protein R-Ras	RRAS	0	0	0	0	0	0	0	0	0.0983754	0	0	0	0	3	0	0	1	0.211324
60S ribosomal protein L18a (Fragment)	RPL18A	0	0	0	0	0	0	0	0	0.0983754	0	0	0	0	2	2	0	1	0.0917517
Heterogeneous nuclear ribonucleoprotein H2	HNRNPH2	0	0	0	0	0	0	0	0	0.0983754	3	2	2	2	0	0	4	1	0.267554
10 kDa heat shock protein mitochondrial	HSPE1	0	0	0	0	0	0	0	0	0.0983754	0	0	0	0	2	2	0	1	0.0917517
Ribosomal L1 domain-containing protein 1	RSL1D1	0	0	0	0	0	0	0	0	0.0983754	0	0	0	0	0	0	3	1	0.211323
FLJ00144 protein (Fragment)	FLJ00144	0	0	0	0	0	0	0	0	0.0983754	2	0	0	1	0	2	0	1	0.499997
TBC1 domain family member 2A	TBC1D2	0	0	0	0	0	0	0	0	0.0983754	0	0	0	0	3	0	0	1	0.211324
Proteasome 26S non-ATPase subunit 2 variant (Fragment)	Proteasome 26S non-ATPase subunit 2 variant (Fragment)	0	0	0	0	0	0	0	0	0.0983754	0	0	0	0	2	2	0	1	0.0917517
Ras-related protein Rab-32	RAB32	0	0	0	0	0	0	0	0	0.0983754	0	0	0	0	0	2	2	1	0.0917507
cDNA FLJ54752 highly similar to Poly(rC)-binding protein 2	cDNA FLJ54752 highly similar to Poly(rC)-binding protein 2	0	0	0	0	0	0	0	0	0.0983754	0	0	0	0	0	4	0	1	0.211324
Reticulocalbin-3	RCN3	0	0	0	0	0	0	0	0	0.0983754	2	0	0	1	2	2	0	1	0.259258
Fatty acid binding protein 5 (Psoriasis-associated)	FABP5	0	0	0	0	0	0	0	0	0.0983754	0	0	0	0	3	0	0	1	0.211324
Mitogen-activated protein kinase	MAPK1	0	0	0	0	0	0	0	0	0.0983754	0	0	0	0	0	3	0	1	0.211324
Ribosomal protein L3	RPL3	0	0	0	0	0	0	0	0	0.0983754	0	0	0	0	0	0	3	1	0.211323
Serine/threonine-protein phosphatase CPPED1	CPPED1	0	0	0	0	0	0	0	0	0.0983754	0	0	0	0	2	0	0	1	0.211324
IARS protein (Fragment)	IARS	0	0	0	0	0	0	0	0	0.0983754	0	0	0	0	0	2	0	1	0.211324
cDNA FLJ54176 highly similar to Signal recognition particle 68 kDa protein	cDNA FLJ54176 highly similar to Signal recognition particle 68 kDa protein	0	0	0	0	0	0	0	0	0.0983754	0	0	0	0	0	2	0	1	0.211324
40S ribosomal protein S24	RPS24	0	0	0	0	0	0	0	0	0.0983754	0	0	0	0	2	0	2	1	0.0917507
Caprin-1 (Fragment)	CAPRIN1	0	0	0	0	0	0	0	0	0.0983754	0	0	0	0	2	0	0	1	0.211324
Guanine nucleotide-binding protein G(I)/G(S)/G(O) subunit gamma-12	GNG12	0	0	0	0	0	0	0	0	0.0983754	0	0	0	0	2	0	0	1	0.211324
cDNA FLJ78635 highly similar to Homo sapiens ATP synthase H+ transporting B2R4R9 2 TGSQGQCTQVR | EGDVLTLLESER 0 0 0 0 0 0 2 2 0 0 0 0 HCG26477	c("RPS28", "TPM4")	0	0	0	0	0	0	0	0	0.0983754	0	0	0	0	0	2	0	1	0.211324
cDNA FLJ13654 fis clone PLACE1011477 highly similar to Sorting nexin-2	cDNA FLJ13654 fis clone PLACE1011477 highly similar to Sorting nexin-2	0	0	0	0	0	0	0	0	0.0983754	0	3	0	1	0	0	2	1	0.398587
26S proteasome non-ATPase regulatory subunit 4 (Fragment)	PSMD4	0	0	0	0	0	0	0	0	0.0983754	0	0	0	0	0	0	2	1	0.211322
Fus-like protein (Fragment)	Fus-like protein (Fragment)	0	0	0	0	0	0	0	0	0.0983754	2	0	0	1	0	0	2	1	0.499997
Interleukin enhancer binding factor 3 90kDa isoform CRA_d	ILF3	0	0	0	0	0	0	0	0	0.0983754	0	0	0	0	2	0	0	1	0.211324
Proteasome subunit alpha type	Proteasome subunit alpha type	0	0	0	0	0	0	0	0	0.0983754	0	0	0	0	2	0	0	1	0.211324
Interferon regulatory factor 1 (Fragment)	IRF1	0	0	0	0	0	0	0	0	0.0983754	0	0	0	0	0	0	2	1	0.211322
RNA-binding motif protein X chromosome (Fragment)	RBMX	0	0	0	0	0	0	0	0	0.0983754	0	0	0	0	2	0	0	1	0.211324
Ras-related protein Rab-14	RAB14	0	0	0	0	0	0	0	0	0.0983754	0	0	0	0	0	2	0	1	0.211324
Tropomyosin beta chain	TPM2	0	0	0	0	3	0	0	1	0.211324	0	0	0	0	3	0	0	1	0.211324
FLOT1 protein	FLOT1	0	0	0	0	0	0	0	0	0.0983754	0	0	0	0	0	0	2	1	0.211322
Actin related protein 2/3 complex subunit 1B 41kDa	ARPC1B	0	0	0	0	0	0	0	0	0.0983754	0	0	0	0	0	0	2	1	0.211322
Heme oxygenase (Decycling) 1	HMOX1	0	0	0	0	0	0	0	0	0.0983754	0	0	0	0	0	2	0	1	0.211324
Dynactin subunit 2 (Fragment)	DCTN2	0	0	0	0	0	0	0	0	0.0983754	0	0	0	0	0	2	2	1	0.0917507
Inosine-5&#039;-monophosphate dehydrogenase 2	IMPDH2	0	0	0	0	0	0	0	0	0.0983754	0	0	0	0	0	0	2	1	0.211322
Calponin (Fragment)	CNN3	0	0	0	0	0	0	0	0	0.0983754	0	0	0	0	2	2	0	1	0.0917517
Eukaryotic initiation factor 4A-III	EIF4A3	0	0	0	0	0	0	0	0	0.0983754	0	0	0	0	0	0	2	1	0.211322
CPNE3 protein (Fragment)	CPNE3	0	0	0	0	0	0	0	0	0.0983754	0	0	0	0	0	0	2	1	0.211322
60S ribosomal protein L11	RPL11	0	0	0	0	0	0	0	0	0.0983754	0	0	0	0	0	0	2	1	0.211322
ADP-ribosylation factor 4 (Fragment)	ARF4	0	0	0	0	0	0	0	0	0.0983754	0	0	0	0	0	3	0	1	0.211324
Aconitate hydratase mitochondrial	Aconitate hydratase mitochondrial	0	0	0	0	0	0	0	0	0.0983754	0	0	0	0	2	0	0	1	0.211324
Peptidyl-prolyl cis-trans isomerase	FKBP2	0	0	0	0	0	0	0	0	0.0983754	0	0	0	0	0	0	2	1	0.211322
G2/mitotic-specific cyclin-B1	CCNB1	0	0	0	0	0	0	0	0	0.0983754	0	0	0	0	0	0	2	1	0.211322
60S ribosomal protein L22	RPL22	0	0	0	0	0	0	0	0	0.0983754	0	0	0	0	0	2	0	1	0.211324
26S protease regulatory subunit 6A	PSMC3	0	0	0	0	0	0	0	0	0.0983754	0	0	0	0	2	0	0	1	0.211324
Actin-related protein 2/3 complex subunit 3	Actin-related protein 2/3 complex subunit 3	0	0	0	0	0	0	0	0	0.0983754	0	0	0	0	0	2	0	1	0.211324
cDNA FLJ61453 highly similar to Adapter-relatedprotein complex 2 alpha- 1 subunit	cDNA FLJ61453 highly similar to Adapter-relatedprotein complex 2 alpha- 1 subunit	0	0	0	0	0	0	0	0	0.0983754	0	0	0	0	0	0	2	1	0.211322
cDNA FLJ43041 fis clone BRTHA3003339 highly similar to Importin beta-3	cDNA FLJ43041 fis clone BRTHA3003339 highly similar to Importin beta-3	0	0	0	0	2	0	0	1	0.211324	0	0	0	0	0	4	0	1	0.211324
Cytochrome c oxidase subunit 6C	COX6C	0	0	0	0	0	0	0	0	0.0983754	0	0	0	0	2	0	0	1	0.211324
DGAT1 protein (Fragment)	DGAT1	0	0	0	0	0	0	0	0	0.0983754	0	0	0	0	0	0	2	1	0.211322
Small nuclear ribonucleoprotein Sm D2	SNRPD2	0	0	0	0	0	0	0	0	0.0983754	0	0	0	0	0	0	2	1	0.211322
Sorting nexin-9	SNX9	0	0	0	0	0	0	0	0	0.0983754	0	0	0	0	0	2	0	1	0.211324
Ubiquitin-conjugating enzyme E2L 3 isoform CRA_a	UBE2L3	0	0	0	0	0	0	0	0	0.0983754	0	0	0	0	0	0	2	1	0.211322
Protein RPL36A-HNRNPH2	RPL36A-HNRNPH2	0	0	0	0	0	0	0	0	0.0983754	0	0	0	0	2	0	0	1	0.211324
AP-2 complex subunit mu (Fragment)	AP2M1	0	0	0	0	0	0	0	0	0.0983754	0	0	0	0	0	2	0	1	0.211324
Long-chain-fatty-acid--CoA ligase 3	ACSL3	0	0	0	0	0	0	0	0	0.0983754	0	0	0	0	2	0	0	1	0.211324
Acyl-CoA-binding protein	DBI	0	0	0	0	0	0	0	0	0.0983754	0	0	0	0	0	2	0	1	0.211324
Cytochrome c oxidase subunit 4 isoform 1 mitochondrial	COX4I1	0	0	0	0	0	0	0	0	0.0983754	2	0	0	1	2	0	0	1	0.499997
E3 ubiquitin/ISG15 ligase TRIM25	TRIM25	0	0	0	0	0	0	0	0	0.0983754	0	0	0	0	2	0	0	1	0.211324
Alpha-2-macroglobulin receptor-associated protein	LRPAP1	0	0	0	0	0	0	0	0	0.0983754	0	0	0	0	2	0	0	1	0.211324
Dermcidin	DCD	0	0	0	0	2	0	0	1	0.211324	0	0	0	0	2	0	0	1	0.211324
Eukaryotic peptide chain release factor subunit 1	ETF1	0	0	0	0	0	0	0	0	0.0983754	0	0	0	0	0	2	0	1	0.211324
Mitochondrial ATP synthase O subunit variant (Fragment)	Mitochondrial ATP synthase O subunit variant (Fragment)	0	0	0	0	0	0	0	0	0.0983754	0	0	0	0	2	2	0	1	0.0917517
cDNA FLJ36188 fis clone TESTI2027179 highly similar to Transmembrane 9 superfamily protein member 2	cDNA FLJ36188 fis clone TESTI2027179 highly similar to Transmembrane 9 superfamily protein member 2	0	0	0	0	0	0	0	0	0.0983754	0	0	0	0	2	0	0	1	0.211324
Gremlin	GREM1	0	0	0	0	0	0	0	0	0.0983754	0	0	0	0	0	2	0	1	0.211324
COPG protein (Fragment)	COPG	0	0	0	0	0	0	0	0	0.0983754	0	0	0	0	0	0	2	1	0.211322
Signal transducer and activator of transcription	STAT2	0	0	0	0	0	0	0	0	0.0983754	0	0	0	0	0	0	2	1	0.211322
Aldo-keto reductase family 1 member B1 (Aldose reductase) isoform CRA_a	AKR1B1	0	0	0	0	0	0	0	0	0.0983754	0	0	0	0	0	0	2	1	0.211322
ADP-ribosylation factor-like 8A isoform CRA_a	ARL8A	0	0	0	0	0	0	0	0	0.0983754	0	0	0	0	2	0	0	1	0.211324
60S ribosomal protein L13	RPL13	0	0	0	0	0	0	0	0	0.0983754	0	0	0	0	2	0	0	1	0.211324
Nucleosome assembly protein 1-like 4 (Fragment)	NAP1L4	0	0	0	0	0	0	0	0	0.0983754	0	0	0	0	0	0	2	1	0.211322
TDP43 isoform J	TDP43	0	0	0	0	0	0	0	0	0.0983754	0	0	0	0	0	2	0	1	0.211324
Profilin-2	PFN2	0	0	0	0	0	0	0	0	0.0983754	0	0	0	0	2	0	0	1	0.211324
Four and a half LIM domains protein 1 (Fragment)	FHL1	0	0	0	0	0	0	0	0	0.0983754	0	0	0	0	0	0	2	1	0.211322
Glutathione synthetase	GSS	0	0	0	0	0	0	0	0	0.0983754	0	0	0	0	2	0	0	1	0.211324
cDNA FLJ77762 highly similar to Homo sapiens cullin-associated and neddylation-dissociated 1 (CAND1) mRNA	cDNA FLJ77762 highly similar to Homo sapiens cullin-associated and neddylation-dissociated 1 (CAND1) mRNA	0	0	0	0	0	0	0	0	0.0983754	2	0	0	1	2	0	0	1	0.499997
Fumarate hydratase mitochondrial	FH	0	0	0	0	0	0	0	0	0.0983754	0	0	0	0	2	0	0	1	0.211324
High density lipoprotein binding protein (Vigilin) isoform CRA_a	HDLBP	0	0	0	0	0	0	0	0	0.0983754	0	0	0	0	2	0	0	1	0.211324
Cellular retinoic acid-binding protein 2	CRABP2	0	0	0	0	0	0	0	0	0.0983754	0	0	0	0	0	2	0	1	0.211324
6-phosphogluconolactonase	PGLS	0	0	0	0	0	0	0	0	0.0983754	0	0	0	0	2	0	0	1	0.211324
cDNA FLJ16691 fis clone TRACH3000692 highly similar to Paxillin	cDNA FLJ16691 fis clone TRACH3000692 highly similar to Paxillin	0	0	0	0	0	0	0	0	0.0983754	0	0	0	0	0	2	0	1	0.211324
26S protease regulatory subunit 8 (Fragment)	PSMC5	0	0	0	0	0	0	0	0	0.0983754	0	0	0	0	2	0	2	1	0.0917507
FACT complex subunit SPT16	SUPT16H	0	0	0	0	0	0	0	0	0.0983754	0	0	0	0	2	0	0	1	0.211324
AP-3 complex subunit beta-1	AP3B1	0	0	0	0	0	0	0	0	0.0983754	0	0	0	0	0	0	2	1	0.211322
Xaa-Pro dipeptidase	PEPD	0	0	0	0	0	0	0	0	0.0983754	0	0	0	0	0	0	2	1	0.211322
UV excision repair protein RAD23 homolog B	RAD23B	0	0	0	0	0	0	0	0	0.0983754	0	0	0	0	0	2	0	1	0.211324
Ribosomal protein L32 isoform CRA_a	RPL32	0	0	0	0	0	0	0	0	0.0983754	0	0	0	0	2	0	0	1	0.211324
Intercellular adhesion molecule 1	ICAM1	0	0	0	0	0	0	0	0	0.0983754	0	0	0	0	0	0	2	1	0.211322
Heterogeneous nuclear ribonucleoprotein H3 (2H9) isoform CRA_a	HNRPH3	0	0	0	0	0	0	0	0	0.0983754	0	0	0	0	2	2	0	1	0.0917517
40S ribosomal protein S26	RPS26	0	0	0	0	0	0	0	0	0.0983754	0	0	0	0	0	2	0	1	0.211324
TMED7 protein (Fragment)	TMED7	0	0	0	0	0	0	0	0	0.0983754	0	0	0	0	0	2	0	1	0.211324
cDNA FLJ77162 highly similar to Homo sapiens SMC1 structural maintenance of chromosomes 1-like 1 (SMC1L1) mRNA (Fragment)	cDNA FLJ77162 highly similar to Homo sapiens SMC1 structural maintenance of chromosomes 1-like 1 (SMC1L1) mRNA (Fragment)	0	0	0	0	0	0	0	0	0.0983754	0	0	0	0	0	2	0	1	0.211324
Twinfilin-2	TWF2	0	0	0	0	0	0	0	0	0.0983754	0	0	0	0	0	0	2	1	0.211322
Acetyl-CoA acetyltransferase cytosolic variant (Fragment)	Acetyl-CoA acetyltransferase cytosolic variant (Fragment)	0	0	0	0	0	0	0	0	0.0983754	0	0	0	0	2	0	0	1	0.211324
Dihydrolipoyl dehydrogenase mitochondrial	DLD	0	0	0	0	0	0	0	0	0.0983754	0	0	0	0	0	0	2	1	0.211322
Prefoldin subunit 6	PFDN6	0	0	0	0	0	0	0	0	0.0983754	0	0	0	0	0	2	0	1	0.211324
Adenylosuccinate synthetase isozyme 2	ADSS	0	0	0	0	0	0	0	0	0.0983754	0	0	0	0	0	0	2	1	0.211322
N-acetyl-D-glucosamine kinase	NAGK	0	0	0	0	0	0	0	0	0.0983754	0	0	0	0	0	0	2	1	0.211322
GTP-binding protein SAR1a (Fragment)	SAR1A	0	0	0	0	0	0	0	0	0.0983754	0	0	0	0	2	0	0	1	0.211324
Proteasome subunit alpha type	HEL-S-276	0	0	0	0	0	0	0	0	0.0983754	0	0	0	0	2	2	0	1	0.0917517
ATP synthase subunit f mitochondrial	ATP5J2	0	0	0	0	0	0	0	0	0.0983754	0	0	0	0	2	0	0	1	0.211324
Putative uncharacterized protein (Fragment)	Putative uncharacterized protein (Fragment)	0	0	0	0	0	0	0	0	0.0983754	0	0	0	0	0	0	2	1	0.211322
Proteasome subunit beta type	PSMA4	0	0	0	0	0	0	0	0	0.0983754	0	3	0	1	2	0	0	1	0.398587
Protein S100-A13	S100A13	0	0	0	0	0	0	0	0	0.0983754	0	0	0	0	0	2	0	1	0.211324
cDNA FLJ61714 highly similar to Tripeptidyl-peptidase 2 (EC 3.4.14.10) (Fragment)	cDNA FLJ61714 highly similar to Tripeptidyl-peptidase 2 (EC 3.4.14.10) (Fragment)	0	0	0	0	0	0	0	0	0.0983754	0	0	0	0	2	0	0	1	0.211324
26S proteasome non-ATPase regulatory subunit 6	PSMD6	0	0	0	0	0	0	0	0	0.0983754	0	0	0	0	2	0	0	1	0.211324
PDZ and LIM domain protein 1	PDLIM1	0	0	0	0	0	0	0	0	0.0983754	0	0	0	0	2	0	0	1	0.211324
cDNA FLJ75163 highly similar to Homo sapiens heterogeneous nuclear ribonucleoprotein U-like 1 (HNRPUL1) transcript variant 4 B4DTA2 2 MFIGGLSWDTSK | EYFGAFGEIENIELPMDTK 0 2 0 0 0 0 5 3 2 0 0 0 cDNA FLJ60148	cDNA FLJ75163 highly similar to Homo sapiens heterogeneous nuclear ribonucleoprotein U-like 1 (HNRPUL1) transcript variant 4 B4DTA2 2 MFIGGLSWDTSK | EYFGAFGEIENIELPMDTK 0 2 0 0 0 0 5 3 2 0 0 0 cDNA FLJ60148	0	0	0	0	0	0	0	0	0.0983754	0	0	0	0	2	0	0	1	0.211324
CTNND1 protein (Fragment)	CTNND1	0	0	0	0	0	0	0	0	0.0983754	0	0	0	0	2	0	0	1	0.211324
SEC13-like 1 isoform b variant (Fragment)	SEC13-like 1 isoform b variant (Fragment)	0	0	0	0	0	0	0	0	0.0983754	0	0	0	0	0	2	0	1	0.211324
EIF2S2 protein	EIF2S2	0	0	0	0	0	0	0	0	0.0983754	0	0	0	0	0	2	0	1	0.211324
Collagen type I alpha 2 isoform 1 (Fragment)	COL1A2	0	0	0	0	0	0	0	0	0.0983754	0	0	0	0	0	0	2	1	0.211322
Myosin-8	MYH8	0	0	0	0	0	0	0	0	0.0983754	0	0	0	0	2	0	0	1	0.211324
Myotrophin	MTPN	0	0	0	0	0	0	0	0	0.0983754	0	0	0	0	0	2	0	1	0.211324
Laminin alpha 4 isoform CRA_b	LAMA4	0	0	0	0	0	0	0	0	0.0983754	0	0	0	0	2	0	0	1	0.211324
Protein FAM3C (Fragment)	FAM3C	0	0	0	0	0	0	0	0	0.0983754	0	0	0	0	0	0	2	1	0.211322
Uncharacterized protein (Fragment)	Uncharacterized protein (Fragment)	0	0	0	0	0	0	0	0	0.0983754	0	0	0	0	0	2	0	1	0.211324
Carboxypeptidase	CTSA	0	0	0	0	0	0	0	0	0.0983754	0	0	0	0	0	0	2	1	0.211322
ZYX protein (Fragment)	ZYX	0	0	0	0	0	0	0	0	0.0983754	0	0	0	0	2	0	0	1	0.211324
Minor histocompatibility antigen H13	HM13	0	0	0	0	0	0	0	0	0.0983754	0	0	0	0	0	2	0	1	0.211324
Adipocyte plasma membrane-associated protein	APMAP	0	0	0	0	0	0	0	0	0.0983754	2	0	0	1	2	0	0	1	0.499997
cDNA FLJ59335 highly similar to Transmembrane glycoprotein NMB	cDNA FLJ59335 highly similar to Transmembrane glycoprotein NMB	0	0	0	0	0	0	0	0	0.0983754	0	0	0	0	0	0	2	1	0.211322
Lectin mannose-binding 1 B2R6A7 2 VGLVASQK | SYFSEEGIGYNIIR 0 0 0 0 0 0 0 2 0 0 0 0 Glucosylceramidase	c("SNCA", "PRMT5", "LOC92689", "GSTM2", "COX6B1", "HPRT1", "PTGIS")	0	0	0	0	0	0	0	0	0.0983754	0	0	0	0	0	2	0	1	0.211324
LIM domain and actin-binding protein 1	LIMA1	0	0	0	0	0	0	0	0	0.0983754	0	0	0	0	2	0	0	1	0.211324
Glutathione peroxidase	GPX8	0	0	0	0	0	0	0	0	0.0983754	0	0	0	0	0	2	0	1	0.211324
40S ribosomal protein S20	RPS20	0	0	0	0	0	0	0	0	0.0983754	0	0	0	0	0	0	2	1	0.211322
Ubiquitin carboxyl-terminal hydrolase 5	USP5	0	0	0	0	0	0	0	0	0.0983754	0	0	0	0	0	0	2	1	0.211322
Importin subunit alpha	Importin subunit alpha	0	0	0	0	0	0	0	0	0.0983754	0	0	0	0	0	0	2	1	0.211322
Kinesin-like protein	CENPE	0	0	0	0	0	0	0	0	0.0983754	0	0	0	0	2	0	0	1	0.211324
cDNA FLJ53034 highly similar to AP-2 complex subunit mu-1	cDNA FLJ53034 highly similar to AP-2 complex subunit mu-1	0	0	0	0	0	0	0	0	0.0983754	0	0	0	0	0	2	2	1	0.0917507
Glutaredoxin-1	GLRX	0	0	0	0	0	0	0	0	0.0983754	0	0	0	0	2	0	0	1	0.211324
Hydroxysteroid dehydrogenase 10 isoform 2	HSD17B10	0	0	0	0	0	0	0	0	0.0983754	0	0	0	0	0	0	2	1	0.211322
Ribosomal protein L19	RPL19	0	0	0	0	0	0	0	0	0.0983754	0	0	0	0	0	2	0	1	0.211324
Sterol-4-alpha-carboxylate 3-dehydrogenase decarboxylating	NSDHL	0	0	0	0	0	0	0	0	0.0983754	0	0	0	0	2	0	0	1	0.211324
Ras-related protein Rab-34 isoform NARR	RAB34	0	0	0	0	0	0	0	0	0.0983754	0	0	0	0	2	0	0	1	0.211324
GTP:AMP phosphotransferase AK3 mitochondrial	AK3	0	0	0	0	0	0	0	0	0.0983754	0	0	0	0	2	0	0	1	0.211324
26S protease regulatory subunit 7	PSMC2	0	0	0	0	0	0	0	0	0.0983754	0	0	0	0	2	0	0	1	0.211324
Cytochrome c oxidase subunit 5A mitochondrial	COX5A	0	0	0	0	0	0	0	0	0.0983754	0	0	0	0	0	2	0	1	0.211324
Eukaryotic translation initiation factor 1b	EIF1B	0	0	0	0	0	0	0	0	0.0983754	0	0	0	0	0	2	2	1	0.0917507
Coactosin-like protein	COTL1	0	0	0	0	0	0	0	0	0.0983754	0	0	0	0	2	0	0	1	0.211324
Carbonyl reductase [NADPH] 3	CBR3	0	0	0	0	0	0	0	0	0.0983754	0	0	0	0	0	0	2	1	0.211322
Succinate dehydrogenase [ubiquinone] iron-sulfur subunit mitochondrial	SDHB	0	0	0	0	0	0	0	0	0.0983754	0	0	0	0	0	0	2	1	0.211322
Signal transducing adapter molecule 2	STAM2	0	0	0	0	0	0	0	0	0.0983754	0	0	0	0	2	0	0	1	0.211324
Serine protease inhibitor Kazal-type 2	SPINK2	0	0	0	0	0	0	0	0	0.0983754	0	0	0	0	0	0	2	1	0.211322
RPS21 protein (Fragment)	RPS21	0	0	0	0	0	0	0	0	0.0983754	0	0	0	0	2	0	0	1	0.211324
Guanine nucleotide-binding protein G(k) subunit alpha	GNAI3	0	0	0	0	0	0	0	0	0.0983754	0	0	0	0	2	0	0	1	0.211324
Ran GTPase activating protein 1 isoform CRA_d	RANGAP1	0	0	0	0	0	0	0	0	0.0983754	0	0	0	0	0	0	2	1	0.211322
Aminopeptidase B	RNPEP	0	0	0	0	0	0	0	0	0.0983754	0	0	0	0	0	2	0	1	0.211324
cDNA FLJ45395 fis clone BRHIP3027191 highly similar to 150 kDa oxygen-regulated protein (Orp150)	cDNA FLJ45395 fis clone BRHIP3027191 highly similar to 150 kDa oxygen-regulated protein (Orp150)	0	0	0	0	0	0	0	0	0.0983754	2	0	0	1	0	2	0	1	0.499997
40S ribosomal protein S11	RPS11	0	0	0	0	0	0	0	0	0.0983754	2	0	0	1	3	0	0	1	0.398584
40S ribosomal protein S17	RPS17	0	0	0	0	0	0	0	0	0.0983754	0	0	0	0	2	0	0	1	0.211324
cDNA FLJ58027	cDNA FLJ58027	0	0	0	0	0	0	0	0	0.0983754	0	0	0	0	0	2	0	1	0.211324
40S ribosomal protein S27	RPS27	0	0	0	0	0	0	0	0	0.0983754	0	0	0	0	0	2	0	1	0.211324
cDNA FLJ77502	cDNA FLJ77502	0	0	0	0	0	0	0	0	0.0983754	0	0	0	0	2	0	0	1	0.211324
Peroxisomal D3 D2-enoyl-CoA isomerase isoform 1 variant (Fragment)	Peroxisomal D3 D2-enoyl-CoA isomerase isoform 1 variant (Fragment)	0	0	0	0	0	0	0	0	0.0983754	0	0	0	0	0	0	2	1	0.211322
HCCR-binding protein 2	HCCR-binding protein 2	0	0	0	0	0	0	0	0	0.0983754	2	0	0	1	0	0	2	1	0.499997
60S ribosomal protein L9 (Fragment)	RPL9	0	0	0	0	0	0	0	0	0.0983754	0	0	0	0	3	0	0	1	0.211324
Hect domain and RLD 4 isoform CRA_b	HERC4	0	0	0	0	0	0	0	0	0.0983754	0	0	0	0	2	0	0	1	0.211324
cDNA FLJ61206 highly similar to Homo sapiens multiple substrate lipid kinase (MULK) mRNA	cDNA FLJ61206 highly similar to Homo sapiens multiple substrate lipid kinase (MULK) mRNA	0	0	0	0	0	0	0	0	0.0983754	0	0	0	0	2	0	0	1	0.211324
cDNA FLJ60392	cDNA FLJ60392	0	0	0	0	0	0	0	0	0.0983754	0	0	0	0	2	0	0	1	0.211324
Serine/threonine-protein phosphatase	Serine/threonine-protein phosphatase	0	0	0	0	0	0	0	0	0.0983754	3	0	0	1	4	0	0	1	0.425979
cDNA FLJ58263 highly similar to Microtubule-associated protein 4	cDNA FLJ58263 highly similar to Microtubule-associated protein 4	0	0	0	0	0	0	0	0	0.0983754	0	0	0	0	0	2	0	1	0.211324
Vesicle-associated membrane protein-associated protein A	VAPA	0	0	0	0	0	0	0	0	0.0983754	0	0	0	0	0	2	0	1	0.211324
Putative protein FAM10A4	ST13P4	0	0	0	0	0	0	0	0	0.0983754	0	0	0	0	2	0	2	1	0.0917507
Sec1 family domain-containing protein 1	SCFD1	0	0	0	0	0	0	0	0	0.0983754	0	0	0	0	2	0	0	1	0.211324
Serpin B8	SERPINB8	0	0	0	0	0	0	0	0	0.0983754	0	0	0	0	0	2	0	1	0.211324
Lysine--tRNA ligase	KARS	0	0	0	0	0	0	0	0	0.0983754	0	0	0	0	0	0	2	1	0.211322
Proteasome 26S ATPase subunit 5 variant (Fragment)	Proteasome 26S ATPase subunit 5 variant (Fragment)	0	0	0	0	0	0	0	0	0.0983754	0	0	2	1	2	0	2	1	0.259257
Procollagen C-endopeptidase enhancer 1	PCOLCE	0	0	0	0	0	0	0	0	0.0983754	0	0	0	0	0	0	2	1	0.211322
Serine/arginine-rich splicing factor 3	SRSF3	0	0	0	0	0	0	0	0	0.0983754	0	0	0	0	2	0	0	1	0.211324
ATPase ASNA1	ASNA1	0	0	0	0	0	0	0	0	0.0983754	0	0	0	0	0	2	0	1	0.211324
ATP5H protein (Fragment)	ATP5H	0	0	0	0	0	0	0	0	0.0983754	0	0	0	0	0	2	0	1	0.211324
Protein-L-isoaspartate O-methyltransferase	PCMT1	0	0	0	0	0	0	0	0	0.0983754	0	0	0	0	0	0	2	1	0.211322
cDNA FLJ57133 highly similar to Bifunctional purine biosynthesis protein PURH	cDNA FLJ57133 highly similar to Bifunctional purine biosynthesis protein PURH	0	0	0	0	0	0	0	0	0.0983754	0	0	0	0	0	0	2	1	0.211322
Microtubule-actin cross-linking factor 1 isoforms 1/2/3/5	MACF1	0	0	0	0	0	0	0	0	0.0983754	0	0	0	0	2	0	0	1	0.211324
Ubiquitin-activating enzyme E1-like 2 isoform CRA_a	UBE1L2	0	0	0	0	0	0	0	0	0.0983754	0	0	0	0	2	0	0	1	0.211324
40S ribosomal protein S2 (Fragment)	RPS2	0	0	0	0	0	0	0	0	0.0983754	0	0	0	0	0	2	0	1	0.211324
40S ribosomal protein S19 (Fragment)	RPS19	0	0	0	0	0	0	0	0	0.0983754	0	0	0	0	2	0	0	1	0.211324
Protein kinase C delta-binding protein	PRKCDBP	0	0	0	0	0	0	0	0	0.0983754	2	0	0	1	0	2	0	1	0.499997
Uveal autoantigen with coiled-coil domains and ankyrin repeats	UACA	0	0	0	0	0	0	0	0	0.0983754	0	0	0	0	2	0	0	1	0.211324
Ubiquitin-conjugating enzyme E2 K	UBE2K	0	0	0	0	0	0	0	0	0.0983754	0	0	0	0	2	0	0	1	0.211324
Rho GTPase-activating protein 1 (Fragment)	ARHGAP1	0	0	0	0	0	0	0	0	0.0983754	0	0	0	0	0	0	2	1	0.211322
Delta-1-pyrroline-5-carboxylate synthase	ALDH18A1	0	0	0	0	0	0	0	0	0.0983754	0	0	0	0	2	0	0	1	0.211324
Drebrin-like protein	DBNL	0	0	0	0	0	0	0	0	0.0983754	0	0	0	0	0	3	0	1	0.211324
Fragile X mental retardation syndrome-related protein 1	FXR1	0	0	0	0	0	0	0	0	0.0983754	0	0	0	0	2	0	0	1	0.211324
Protein RPS10-NUDT3 (Fragment)	RPS10-NUDT3	0	0	0	0	0	0	0	0	0.0983754	0	0	0	0	0	2	0	1	0.211324
Proteasome subunit alpha type-7 (Fragment)	PSMA7	0	0	0	0	0	0	0	0	0.0983754	0	0	0	0	2	0	0	1	0.211324
cDNA FLJ50039 highly similar to Homo sapiens solute carrier family 25 member 24 B4DFM5 2 QIYPPINVLPSLSR | NFIAQGPYENR 0 0 0 0 0 0 0 3 0 0 0 0 cDNA FLJ51779	cDNA FLJ50039 highly similar to Homo sapiens solute carrier family 25 member 24 B4DFM5 2 QIYPPINVLPSLSR | NFIAQGPYENR 0 0 0 0 0 0 0 3 0 0 0 0 cDNA FLJ51779	0	0	0	0	0	0	0	0	0.0983754	0	0	0	0	3	0	0	1	0.211324
Hypoxia up-regulated 1 isoform CRA_a	HYOU1	0	0	0	0	0	0	0	0	0.0983754	0	0	0	0	0	2	0	1	0.211324
Non-POU domain containing octamer-binding isoform 1 (Fragment)	NONO	0	0	0	0	0	0	0	0	0.0983754	0	0	0	0	2	0	0	1	0.211324
E3 ubiquitin-protein ligase UBR4	UBR4	0	0	0	0	0	0	0	0	0.0983754	0	0	0	0	0	2	0	1	0.211324
MHC class I antigen	HLA-B	0	0	0	0	0	0	0	0	0.0983754	0	0	0	0	2	0	0	1	0.211324
Neuroplastin (Fragment)	DKFZp566H1924	0	0	0	0	0	0	0	0	0.0983754	0	0	0	0	0	0	2	1	0.211322
40S ribosomal protein S14 (Fragment)	RPS14	0	0	0	0	0	0	0	0	0.0983754	0	0	0	0	0	2	0	1	0.211324
60S ribosomal protein L35	RPL35	0	0	0	0	0	0	0	0	0.0983754	0	0	0	0	0	0	2	1	0.211322
Putative uncharacterized protein DKFZp686E191	DKFZp686E191	0	0	0	0	0	0	0	0	0.0983754	0	0	0	0	0	2	0	1	0.211324
CAP-GLY domain containing linker protein 2	CLIP2	0	0	0	0	0	0	0	0	0.0983754	0	0	0	0	2	0	0	1	0.211324
Ribosomal L1 domain-containing protein 1 (Fragment)	RSL1D1	0	0	0	0	0	0	0	0	0.0983754	0	0	0	0	0	0	2	1	0.211322
Erlin-1	ERLIN1	0	0	0	0	0	0	0	0	0.0983754	0	0	0	0	0	2	0	1	0.211324
Neurofilament heavy polypeptide	NEFH	0	0	0	0	0	0	0	0	0.0983754	2	0	0	1	0	2	0	1	0.499997
Heterogeneous nuclear ribonucleoprotein H (Fragment)	HNRNPH1	0	0	0	0	0	0	0	0	0.0983754	0	0	0	0	0	4	0	1	0.211324
Dihydropyrimidinase-like 2	Dihydropyrimidinase-like 2	0	0	0	0	0	0	0	0	0.0983754	0	6	0	2	0	0	3	1	0.3428
Beta-centractin	ACTR1B	0	0	0	0	0	0	0	0	0.0983754	0	0	0	0	0	2	0	1	0.211324
RAP1B member of RAS oncogene family isoform CRA_a	RAP1B	0	0	0	0	0	0	0	0	0.0983754	3	2	0	2	0	3	0	1	0.321861
EH domain-containing protein 3	EHD3	0	0	0	0	0	0	0	0	0.0983754	0	0	0	0	2	0	0	1	0.211324
Tumor protein D54	TPD52L2	0	0	0	0	0	0	0	0	0.0983754	2	0	0	1	2	0	2	1	0.259257
Putative uncharacterized protein DKFZp686I0746	DKFZp686I0746	0	0	0	0	0	0	0	0	0.0983754	0	0	0	0	0	2	2	1	0.0917507
Elongation factor 1-beta	EEF1B2	0	0	0	0	0	0	0	0	0.0983754	2	0	0	1	0	0	2	1	0.499997
Nucleosome assembly protein 1-like 4	NAP1L4	0	0	0	0	0	0	0	0	0.0983754	2	0	0	1	0	2	2	1	0.259257
GTP binding protein	GTP binding protein	0	0	0	0	0	0	0	0	0.0983754	0	0	0	0	2	2	0	1	0.0917517
MHC class I antigen (Fragment)	HLA-A	0	0	0	0	0	0	0	0	0.0983754	0	0	0	0	0	2	0	1	0.211324
MHC class I antigen (Fragment)	HLA-A	0	0	0	0	0	0	0	0	0.0983754	0	0	0	0	2	0	0	1	0.211324
Tropomyosin 1 (Alpha) isoform CRA_f	TPM1	0	0	0	0	0	0	0	0	0.0983754	0	0	0	0	3	0	0	1	0.211324
60S acidic ribosomal protein P2 (Fragment)	RPLP2	0	0	0	0	0	0	0	0	0.0983754	0	0	0	0	3	0	0	1	0.211324
ADP-ribosylation factor 4	ARF4	0	0	0	0	0	0	0	0	0.0983754	2	0	0	1	0	0	2	1	0.499997
Transient receptor potential cation channel subfamily M member 1	TRPM1	0	0	0	0	0	0	0	0	0.0983754	0	0	0	0	0	2	0	1	0.211324
Aconitate hydratase mitochondrial	HEL-S-284	0	0	0	0	0	0	0	0	0.0983754	2	0	0	1	2	0	0	1	0.499997
Serine/threonine-protein phosphatase PP1-alpha catalytic subunit	PPP1CA	0	0	0	0	0	0	0	0	0.0983754	3	0	0	1	0	2	0	1	0.398587
cDNA FLJ57768 highly similar to Ras-related protein Rab-1A	cDNA FLJ57768 highly similar to Ras-related protein Rab-1A	0	0	0	0	0	0	0	0	0.0983754	3	0	0	1	4	0	0	1	0.425979
S-adenosylmethionine synthase	MAT2A	0	0	0	0	0	0	0	0	0.0983754	0	0	0	0	0	2	0	1	0.211324
Actin-related protein 2/3 complex subunit 3	Actin-related protein 2/3 complex subunit 3	0	0	0	0	0	0	0	0	0.0983754	0	0	0	0	2	2	0	1	0.0917517
60S ribosomal protein L36	RPL36	0	0	0	0	0	0	0	0	0.0983754	0	0	0	0	0	0	2	1	0.211322
GTP-binding protein SAR1a	SAR1A	0	0	0	0	0	0	0	0	0.0983754	4	0	0	1	2	2	0	1	0.499998
ATP synthase subunit d mitochondrial	ATP5H	0	0	0	0	0	0	0	0	0.0983754	0	0	0	0	0	2	0	1	0.211324
Superoxide dismutase-1 (Fragment)	SOD-1	0	0	0	0	0	0	0	0	0.0983754	0	0	0	0	3	0	0	1	0.211324
cDNA FLJ95184 highly similar to Homo sapiens signal transducing adaptor molecule (SH3 domain and ITAM motif) 1 (STAM) D2JYH4 1 IWHHSFYNELR 25 13 0 0 0 0 0 0 0 0 0 7 Actin	cDNA FLJ95184 highly similar to Homo sapiens signal transducing adaptor molecule (SH3 domain and ITAM motif) 1 (STAM) D2JYH4 1 IWHHSFYNELR 25 13 0 0 0 0 0 0 0 0 0 7 Actin	0	0	0	0	0	0	0	0	0.0983754	0	0	0	0	2	0	0	1	0.211324
Beta-2-microglobulin	B2M	0	0	0	0	0	0	0	0	0.0983754	0	0	0	0	0	2	0	1	0.211324
Heparin-binding protein HBp15	Heparin-binding protein HBp15	0	0	0	0	0	0	0	0	0.0983754	3	0	0	1	0	2	0	1	0.398587
cDNA FLJ55484 highly similar to ATP-dependent RNA helicase DDX39 (EC 3.6.1.-)	cDNA FLJ55484 highly similar to ATP-dependent RNA helicase DDX39 (EC 3.6.1.-)	0	0	0	0	0	0	0	0	0.0983754	0	0	0	0	0	0	2	1	0.211322
Erlin-2 (Fragment)	ERLIN2	0	0	0	0	0	0	0	0	0.0983754	2	0	0	1	0	2	0	1	0.499997
p180/ribosome receptor	RRBP1	2	0	0	1	0	0	0	0	0.211327	2	2	0	1	0	0	3	1	0.398587
Nucleosome assembly protein 1-like 4 (Fragment)	NAP1L4	0	0	0	0	0	0	0	0	0.0983754	2	0	0	1	0	0	2	1	0.499997
cDNA FLJ57028 highly similar to Long-chain-fatty-acid--CoA ligase 4 (EC 6.2.1.3)	cDNA FLJ57028 highly similar to Long-chain-fatty-acid--CoA ligase 4 (EC 6.2.1.3)	0	0	0	0	0	0	0	0	0.0983754	0	0	0	0	0	2	0	1	0.211324
cDNA FLJ34494 fis clone HLUNG2005030 highly similar to VIMENTIN	cDNA FLJ34494 fis clone HLUNG2005030 highly similar to VIMENTIN	0	0	0	0	68	37	42	49	0.0181856	0	0	0	0	0	0	0	0	0.0983754
cDNA FLJ51786 highly similar to Retinal dehydrogenase 1 (EC 1.2.1.36)	cDNA FLJ51786 highly similar to Retinal dehydrogenase 1 (EC 1.2.1.36)	0	0	0	0	2	0	0	1	0.211324	11	7	0	6	0	0	0	0	0.101473
Pyruvate kinase	PKM2	0	4	4	3	0	0	0	0	0.091752	0	15	4	6	0	0	0	0	0.146691
Annexin (Fragment)	ANXA2	4	4	0	3	0	0	4	2	0.25926	0	0	3	1	0	0	0	0	0.211326
HSP90AA1 protein (Fragment)	HSP90AA1	0	0	0	0	0	0	0	0	0.0983754	18	0	0	6	0	0	0	0	0.211325
MYH9 protein (Fragment)	MYH9	0	0	0	0	0	2	2	2	0.0917507	0	6	3	3	0	0	0	0	0.112702
Prelamin-A/C	LMNA	0	2	0	1	5	0	0	2	0.310703	0	9	0	3	0	0	0	0	0.211325
Pyruvate kinase	PKM	0	0	0	0	14	5	6	9	0.0498235	0	0	0	0	0	0	0	0	0.0983754
Vimentin variant (Fragment)	Vimentin variant (Fragment)	0	0	0	0	0	37	42	27	0.0925669	0	0	23	8	0	0	0	0	0.211325
Putative uncharacterized protein DKFZp686O12165 (Fragment)	DKFZp686O12165	7	0	2	3	0	0	0	0	0.143127	0	2	0	1	0	0	0	0	0.211327
cDNA FLJ38781 fis clone LIVER2000216 highly similar to HEAT SHOCK COGNATE 71 kDa PROTEIN	cDNA FLJ38781 fis clone LIVER2000216 highly similar to HEAT SHOCK COGNATE 71 kDa PROTEIN	7	0	0	3	6	4	0	4	0.375428	0	0	3	1	0	0	0	0	0.211326
cDNA FLJ55017 highly similar to Caldesmon	cDNA FLJ55017 highly similar to Caldesmon	0	0	2	1	0	0	0	0	0.211327	2	0	3	2	0	0	0	0	0.0996802
Actin gamma-enteric smooth muscle	ACTG2	0	0	0	0	0	0	7	3	0.211324	0	13	0	4	0	0	0	0	0.211325
cDNA FLJ90717 fis clone PLACE1008657 highly similar to Bovine adseverin	cDNA FLJ90717 fis clone PLACE1008657 highly similar to Bovine adseverin	0	0	0	0	0	0	0	0	0.0983754	5	0	0	2	0	0	0	0	0.211326
CCT8 protein	CCT8	0	0	0	0	0	0	0	0	0.0983754	3	3	0	2	0	0	0	0	0.0917521
NNMT protein	NNMT	0	0	0	0	2	0	0	1	0.211324	4	0	0	1	0	0	0	0	0.211326
Syndecan binding protein (Syntenin) isoform CRA_a	SDCBP	0	0	0	0	4	0	0	2	0.211324	3	0	0	1	0	0	0	0	0.211326
Epididymis secretory protein Li 10	HEL-S-10	0	0	0	0	0	0	0	0	0.0983754	3	2	0	2	0	0	0	0	0.0996801
Superoxide dismutase [Mn] mitochondrial (Fragment)	SOD2	0	0	0	0	3	0	0	1	0.211324	0	2	0	1	0	0	0	0	0.211327
cDNA FLJ51017 highly similar to ATP-dependent RNA helicase DDX1 (EC 3.6.1.-) (Fragment)	cDNA FLJ51017 highly similar to ATP-dependent RNA helicase DDX1 (EC 3.6.1.-) (Fragment)	0	0	0	0	0	0	0	0	0.0983754	4	0	0	1	0	0	0	0	0.211326
Polyubiquitin-B (Fragment)	UBB	0	0	2	1	0	0	0	0	0.211327	7	3	2	4	0	0	0	0	0.0600588
Adenylyl cyclase-associated protein 1	CAP1	0	0	0	0	0	0	0	0	0.0983754	10	3	3	5	0	0	0	0	0.0748049
60S ribosomal protein L31	RPL31	0	0	0	0	0	0	0	0	0.0983754	4	0	0	1	0	0	0	0	0.211326
14-3-3 protein zeta/delta (Fragment)	YWHAZ	0	0	0	0	5	4	3	4	0.0101021	0	3	0	1	0	0	0	0	0.211326
DEAD (Asp-Glu-Ala-Asp) box polypeptide 3 Y-linked isoform CRA_a	DDX3Y	2	0	0	1	0	0	0	0	0.211327	0	0	2	1	0	0	0	0	0.211327
Plasma membrane citrate carrier	SLC25A1	0	0	0	0	0	0	0	0	0.0983754	4	0	0	1	0	0	0	0	0.211326
Ras-related protein Rab-3B	RAB3B	0	0	0	0	2	0	0	1	0.211324	2	2	0	1	0	0	0	0	0.0917523
cDNA FLJ60278 highly similar to Dolichyl-diphosphooligosaccharide--proteinglycosyltransferase 63 kDa subunit (EC 2.4.1.119)	cDNA FLJ60278 highly similar to Dolichyl-diphosphooligosaccharide--proteinglycosyltransferase 63 kDa subunit (EC 2.4.1.119)	0	0	0	0	0	0	0	0	0.0983754	2	2	0	1	0	0	0	0	0.0917523
Histone H2A type 1	HIST1H2AG	0	3	8	4	2	0	3	2	0.245179	0	4	0	1	0	0	0	0	0.211326
cDNA FLJ58812 highly similar to Endoplasmin (Heat shock protein 90kDa beta member 1)	cDNA FLJ58812 highly similar to Endoplasmin (Heat shock protein 90kDa beta member 1)	0	0	0	0	0	0	0	0	0.0983754	0	0	3	1	0	0	0	0	0.211326
Elongation factor 1-alpha	Elongation factor 1-alpha	0	0	0	0	0	0	0	0	0.0983754	0	5	0	2	0	0	0	0	0.211326
Serine/threonine-protein phosphatase	PPP1CC	0	0	0	0	0	0	0	0	0.0983754	3	0	0	1	0	0	0	0	0.211326
cDNA FLJ54150 highly similar to Heterogeneous nuclear ribonucleoprotein D0	cDNA FLJ54150 highly similar to Heterogeneous nuclear ribonucleoprotein D0	0	0	0	0	0	0	0	0	0.0983754	2	2	0	1	0	0	0	0	0.0917523
cDNA FLJ26480 fis clone KDN05071 highly similar to Calnexin	cDNA FLJ26480 fis clone KDN05071 highly similar to Calnexin	0	0	0	0	0	0	0	0	0.0983754	0	0	3	1	0	0	0	0	0.211326
Exportin-1	XPO1	0	0	0	0	0	0	0	0	0.0983754	3	0	0	1	0	0	0	0	0.211326
Tetraspanin	CD63	0	0	0	0	0	0	0	0	0.0983754	3	0	0	1	0	0	0	0	0.211326
cDNA FLJ52361 highly similar to T-complex protein 1 subunit epsilon	cDNA FLJ52361 highly similar to T-complex protein 1 subunit epsilon	0	0	0	0	2	0	0	1	0.211324	3	0	0	1	0	0	0	0	0.211326
Eukaryotic translation initiation factor 5A-2	EIF5A2	0	0	0	0	0	0	0	0	0.0983754	3	0	0	1	0	0	0	0	0.211326
Atlastin-3	ATL3	0	0	0	0	0	0	0	0	0.0983754	3	0	0	1	0	0	0	0	0.211326
cDNA FLJ53217 highly similar to Transketolase (EC 2.2.1.1)	cDNA FLJ53217 highly similar to Transketolase (EC 2.2.1.1)	0	0	0	0	0	0	0	0	0.0983754	0	4	0	1	0	0	0	0	0.211326
40S ribosomal protein S3a	RPS3A	0	0	0	0	0	0	2	1	0.211322	0	0	3	1	0	0	0	0	0.211326
GTP-binding protein SAR1b (Fragment)	SAR1B	0	0	0	0	0	0	0	0	0.0983754	3	0	0	1	0	0	0	0	0.211326
14-3-3 protein theta (Fragment)	YWHAQ	0	0	0	0	0	0	0	0	0.0983754	0	0	3	1	0	0	0	0	0.211326
Eukaryotic translation initiation factor 3 subunit C	EIF3C	0	0	0	0	0	0	0	0	0.0983754	0	3	0	1	0	0	0	0	0.211326
Pyruvate kinase	Pyruvate kinase	0	0	0	0	0	0	0	0	0.0983754	0	0	4	1	0	0	0	0	0.211326
Collagen alpha-1(XII) chain	COL12A1	0	0	0	0	0	0	0	0	0.0983754	3	2	0	2	0	0	0	0	0.0996801
Tubulin alpha-1C chain	TUBA1C	0	4	0	2	12	0	15	9	0.115721	30	10	0	13	0	0	0	0	0.134852
Putative uncharacterized protein YWHAQ (Fragment)	YWHAQ	0	0	0	0	0	0	0	0	0.0983754	0	4	0	1	0	0	0	0	0.211326
Adenosine kinase	Adenosine kinase	0	0	0	0	0	0	0	0	0.0983754	2	0	0	1	0	0	0	0	0.211327
Proteasome (Prosome macropain) 26S subunit ATPase I3L0A0 2 LLEELEEGQK | YPEAPPFVR 0 0 0 0 0 0 0 0 2 0 0 0 HCG2044781	TMEM189-UBE2V1	0	0	0	0	0	0	0	0	0.0983754	0	0	2	1	0	0	0	0	0.211327
Proteasome subunit beta type-3 (Fragment)	PSMB3	0	0	0	0	0	0	0	0	0.0983754	0	2	0	1	0	0	0	0	0.211327
Leukotriene A4 hydrolase variant (Fragment)	Leukotriene A4 hydrolase variant (Fragment)	0	0	0	0	0	0	0	0	0.0983754	2	0	0	1	0	0	0	0	0.211327
CALD1 protein (Fragment)	CALD1	0	0	0	0	3	0	0	1	0.211324	2	0	0	1	0	0	0	0	0.211327
D-dopachrome tautomerase 2	DDT2	0	0	0	0	0	0	0	0	0.0983754	2	0	0	1	0	0	0	0	0.211327
IQGAP1 protein (Fragment)	IQGAP1	0	0	0	0	0	0	2	1	0.211322	0	0	0	0	0	0	0	0	0.0983754
Ethylmalonic encephalopathy 1 isoform 1 (Fragment)	ETHE1	0	0	0	0	0	0	0	0	0.0983754	2	0	0	1	0	0	0	0	0.211327
Putative uncharacterized protein WBSCR1 (Fragment)	WBSCR1	0	0	0	0	0	0	0	0	0.0983754	0	2	0	1	0	0	0	0	0.211327
Transcription elongation factor B polypeptide 2	TCEB2	0	0	0	0	0	0	0	0	0.0983754	0	2	0	1	0	0	0	0	0.211327
TNPO2 variant protein (Fragment)	TNPO2 variant protein	0	0	0	0	0	0	0	0	0.0983754	0	2	0	1	0	0	0	0	0.211327
cDNA FLJ52128 highly similar to PRA1 family protein 3	cDNA FLJ52128 highly similar to PRA1 family protein 3	0	0	0	0	0	0	0	0	0.0983754	2	0	0	1	0	0	0	0	0.211327
40S ribosomal protein S11	RPS11	0	0	0	0	0	0	0	0	0.0983754	2	0	0	1	0	0	0	0	0.211327
Aldo-keto reductase family 1 member C2 (Fragment)	AKR1C2	0	0	0	0	0	0	0	0	0.0983754	2	0	0	1	0	0	0	0	0.211327
Hexokinase	Hexokinase	0	0	0	0	0	0	0	0	0.0983754	0	0	2	1	0	0	0	0	0.211327
Protein kinase C	Protein kinase C	0	0	0	0	0	0	0	0	0.0983754	2	0	0	1	0	0	0	0	0.211327
Dolichyl-diphosphooligosaccharide--protein glycosyltransferase subunit STT3B	STT3B	0	0	0	0	0	0	0	0	0.0983754	2	0	0	1	0	0	0	0	0.211327
6-phosphogluconate dehydrogenase decarboxylating (Fragment)	PGD	0	0	0	0	0	0	0	0	0.0983754	0	2	0	1	0	0	0	0	0.211327
Histone H3	HIST2H3PS2	2	0	0	1	0	0	0	0	0.211327	2	0	4	2	0	0	0	0	0.112702
Abhydrolase domain containing 14B isoform CRA_a	HEL-S-299	0	0	0	0	0	0	0	0	0.0983754	2	0	0	1	0	0	0	0	0.211327
Similar to ATPase Ca++ transporting cardiac muscle B3KR26 2 PSWITTMYGGK | NALDPMSVLLAR 0 0 0 0 0 0 2 0 0 0 0 0 cDNA FLJ33528 fis	Similar to ATPase Ca++ transporting cardiac muscle B3KR26 2 PSWITTMYGGK | NALDPMSVLLAR 0 0 0 0 0 0 2 0 0 0 0 0 cDNA FLJ33528 fis	0	0	0	0	2	0	0	1	0.211324	0	0	0	0	0	0	0	0	0.0983754
Alpha-mannosidase 2	MAN2A1	0	0	0	0	0	0	0	0	0.0983754	2	0	0	1	0	0	0	0	0.211327
cDNA FLJ53437 highly similar to Major vault protein	cDNA FLJ53437 highly similar to Major vault protein	0	0	0	0	0	0	0	0	0.0983754	0	0	2	1	0	0	0	0	0.211327
ADP-ribosylation factor 4	ARF4	0	0	0	0	0	0	0	0	0.0983754	2	0	0	1	0	0	0	0	0.211327
Protein kinase C delta-binding protein	PRKCDBP	0	0	0	0	0	0	0	0	0.0983754	2	0	0	1	0	0	0	0	0.211327
Protein PBDC1	PBDC1	0	0	0	0	0	0	0	0	0.0983754	0	2	0	1	0	0	0	0	0.211327
cDNA FLJ53558 highly similar to Protein disulfide-isomerase A3 (EC 5.3.4.1)	cDNA FLJ53558 highly similar to Protein disulfide-isomerase A3 (EC 5.3.4.1)	0	0	0	0	0	0	0	0	0.0983754	0	0	3	1	0	0	0	0	0.211326
Citrate synthase	Citrate synthase	0	0	0	0	0	0	0	0	0.0983754	0	2	0	1	0	0	0	0	0.211327
Serine hydroxymethyltransferase	Serine hydroxymethyltransferase	0	0	0	0	0	0	0	0	0.0983754	2	0	0	1	0	0	0	0	0.211327
Cathepsin B (Fragment)	Cathepsin B (Fragment)	0	0	0	0	0	0	0	0	0.0983754	3	0	0	1	0	0	0	0	0.211326
cDNA FLJ55771 highly similar to Lamin-A/C	cDNA FLJ55771 highly similar to Lamin-A/C	0	2	0	1	0	0	0	0	0.211327	0	0	0	0	0	0	0	0	0.0983754
Putative uncharacterized protein XRCC5 (Fragment)	XRCC5	0	0	0	0	0	0	0	0	0.0983754	2	0	0	1	0	0	0	0	0.211327
Insulin-like growth factor 2 mRNA-binding protein 2	IGF2BP2	0	0	0	0	0	0	0	0	0.0983754	2	0	0	1	0	0	0	0	0.211327
NACHT LRR and PYD domains-containing protein 6	NLRP6	0	0	0	0	0	0	0	0	0.0983754	2	0	0	1	0	0	0	0	0.211327
Nicotinamide nucleotide transhydrogenase isoform CRA_a	NNT	0	0	0	0	0	0	0	0	0.0983754	2	0	0	1	0	0	0	0	0.211327
HSP90AA1 protein (Fragment)	HSP90AA1	0	0	0	0	0	0	0	0	0.0983754	0	9	0	3	0	0	0	0	0.211325
Lupus La protein	SSB	0	0	0	0	0	0	0	0	0.0983754	2	0	0	1	0	0	0	0	0.211327
MICOS complex subunit MIC60	MICOS complex subunit MIC60	0	0	0	0	0	0	0	0	0.0983754	2	0	0	1	0	0	0	0	0.211327
Epididymis luminal protein 75	HEL-75	0	0	0	0	0	0	0	0	0.0983754	0	2	0	1	0	0	0	0	0.211327
cDNA FLJ59092	cDNA FLJ59092	0	0	0	0	0	0	0	0	0.0983754	2	0	0	1	0	0	0	0	0.211327
Myosin heavy polypeptide 11 smooth muscle P04632 2 YSDESGNMDFDNFISCLVR | TDGFGIDTCR 3 0 0 0 0 0 3 3 2 0 0 0 Calpain small subunit 1	c("CAPNS1", "LASP1")	0	0	0	0	0	0	0	0	0.0983754	0	0	3	1	0	0	0	0	0.211326
L-lactate dehydrogenase A chain	LDHA	0	0	0	0	0	0	0	0	0.0983754	0	2	0	1	0	0	0	0	0.211327
Proliferating cell nuclear antigen	PCNA	0	0	0	0	0	0	0	0	0.0983754	0	2	0	1	0	0	0	0	0.211327
V-type proton ATPase subunit E 1	ATP6V1E1	0	0	0	0	0	0	0	0	0.0983754	2	0	0	1	0	0	0	0	0.211327
Ethylmalonyl-CoA decarboxylase	ECHDC1	0	0	0	0	0	0	0	0	0.0983754	2	0	0	1	0	0	0	0	0.211327
MHC class I antigen (Fragment)	HLA-A	0	0	0	0	0	0	0	0	0.0983754	2	0	0	1	0	0	0	0	0.211327
Splicing factor 3B subunit 1	SF3B1	0	0	0	0	0	0	0	0	0.0983754	2	0	0	1	0	0	0	0	0.211327
cDNA FLJ94025 highly similar to Homo sapiens tripartite motif-containing 28 (TRIM28) V9HW79 2 NAGNCLSPAVIVGLLK | AGTGVDNVDLEAATR 0 0 0 0 0 0 2 0 0 0 0 0 D-3-phosphoglycerate dehydrogenase	HEL-S-113	0	0	0	0	0	0	0	0	0.0983754	3	0	0	1	0	0	0	0	0.211326
Putative Ras-related protein Rab-1C	RAB1C	0	0	0	0	0	0	0	0	0.0983754	3	0	0	1	0	0	0	0	0.211326
GTP-binding regulatory protein Gi alpha-2 chain (Fragment)	WUGSC:H_LUCA16.1	0	0	0	0	2	0	0	1	0.211324	0	0	0	0	0	0	0	0	0.0983754
Translocon-associated protein subunit alpha	SSR1	0	0	0	0	0	0	0	0	0.0983754	2	0	0	1	0	0	0	0	0.211327
Histidine--tRNA ligase cytoplasmic	HARS	0	0	0	0	0	0	0	0	0.0983754	0	2	0	1	0	0	0	0	0.211327
Epididymis secretory protein Li 275	HEL-S-275	0	0	0	0	0	0	0	0	0.0983754	3	0	0	1	0	0	0	0	0.211326
T-complex protein 1 subunit alpha (Fragment)	TCP1	0	0	0	0	0	0	0	0	0.0983754	2	0	0	1	0	0	0	0	0.211327
Phosphoribosylglycinamide formyltransferase phosphoribosylglycinamide synthetase phosphoribosylaminoimidazole synthetase	GART	0	0	0	0	0	0	0	0	0.0983754	2	0	0	1	0	0	0	0	0.211327
Superoxide dismutase (Fragment)	SOD2	0	0	0	0	3	0	0	1	0.211324	0	2	4	2	0	0	0	0	0.112702
Pre-mRNA-processing factor 6	PRPF6	0	0	0	0	0	0	0	0	0.0983754	2	0	0	1	0	0	0	0	0.211327
cDNA FLJ10929 fis clone OVARC1000479 highly similar to Cullin-associated NEDD8-dissociated protein 1	cDNA FLJ10929 fis clone OVARC1000479 highly similar to Cullin-associated NEDD8-dissociated protein 1	0	0	0	0	0	0	0	0	0.0983754	2	0	0	1	0	0	0	0	0.211327
Tubulin beta-8 chain	TUBB8	0	0	0	0	0	0	0	0	0.0983754	0	0	4	1	0	0	0	0	0.211326
Succinate dehydrogenase [ubiquinone] flavoprotein subunit mitochondrial	SDHA	0	0	0	0	0	0	0	0	0.0983754	2	0	0	1	0	0	0	0	0.211327
60S ribosomal protein L35a	RPL35A	0	0	0	0	0	0	0	0	0.0983754	2	0	0	1	0	0	0	0	0.211327
MHC Class I Antigen	HLA-A	0	0	0	0	0	0	0	0	0.0983754	2	0	0	1	0	0	0	0	0.211327
Tryptophanyl-tRNA synthetase isoform CRA_a	Tryptophanyl-tRNA synthetase isoform CRA_a	0	0	0	0	0	0	0	0	0.0983754	0	2	0	1	0	0	0	0	0.211327
Adenylate kinase isoenzyme 1	AK1	0	0	0	0	0	0	0	0	0.0983754	0	2	0	1	0	0	0	0	0.211327
GSTK1 protein (Fragment)	GSTK1	0	0	0	0	0	0	0	0	0.0983754	2	0	0	1	0	0	0	0	0.211327
Putative uncharacterized protein (Fragment)	Putative uncharacterized protein (Fragment)	0	0	0	0	0	0	0	0	0.0983754	0	0	3	1	0	0	0	0	0.211326
cDNA FLJ39928 fis clone SPLEN2021273 highly similar to Calpain-2 catalytic subunit (EC 3.4.22.53)	cDNA FLJ39928 fis clone SPLEN2021273 highly similar to Calpain-2 catalytic subunit (EC 3.4.22.53)	0	0	0	0	0	0	0	0	0.0983754	0	0	2	1	0	0	0	0	0.211327
Eukaryotic initiation factor 4A-II	EIF4A2	0	0	2	1	2	0	0	1	0.499997	0	0	0	0	0	0	0	0	0.0983754
Inhibitor of nuclear factor kappa-B kinase-interacting protein	IKBIP	0	0	0	0	0	0	0	0	0.0983754	2	0	0	1	0	0	0	0	0.211327
cDNA FLJ53754 highly similar to Transmembrane emp24 domain-containing protein 10	cDNA FLJ53754 highly similar to Transmembrane emp24 domain-containing protein 10	0	0	0	0	0	0	0	0	0.0983754	2	0	0	1	0	0	0	0	0.211327
Delta(3 5)-Delta(2 4)-dienoyl-CoA isomerase B7Z3F8 2 GVGIISEGNETVEDIAAR | NLEAVETLGSTSTICSDK 0 0 0 0 0 0 0 2 0 0 0 0 Sodium/potassium-transporting ATPase subunit alpha	MICAL3	0	0	0	0	0	0	0	0	0.0983754	0	2	0	1	0	0	0	0	0.211327
cDNA FLJ77740 highly similar to Homo sapiens 7-dehydrocholesterol reductase mRNA	cDNA FLJ77740 highly similar to Homo sapiens 7-dehydrocholesterol reductase mRNA	0	0	0	0	0	0	0	0	0.0983754	2	0	0	1	0	0	0	0	0.211327
Eukaryotic translation initiation factor 6 (Fragment)	EIF6	0	0	0	0	0	0	0	0	0.0983754	2	0	0	1	0	0	0	0	0.211327
EIF4G1 protein	EIF4G1	0	0	0	0	0	0	0	0	0.0983754	2	0	0	1	0	0	0	0	0.211327
cDNA FLJ39390 fis clone PLACE6004219 highly similar to Puromycin-sensitive aminopeptidase	cDNA FLJ39390 fis clone PLACE6004219 highly similar to Puromycin-sensitive aminopeptidase	0	0	0	0	0	0	0	0	0.0983754	2	0	0	1	0	0	0	0	0.211327
C-type mannose receptor 2	MRC2	0	0	0	0	0	0	0	0	0.0983754	2	0	0	1	0	0	0	0	0.211327
cDNA FLJ54127 highly similar to Heterogeneous nuclear ribonucleoproteins C	cDNA FLJ54127 highly similar to Heterogeneous nuclear ribonucleoproteins C	2	0	0	1	0	0	0	0	0.211327	0	0	0	0	0	0	0	0	0.0983754
NADH-cytochrome b5 reductase	NADH-cytochrome b5 reductase	0	0	0	0	0	2	0	1	0.211324	0	0	0	0	0	0	0	0	0.0983754
AP-2 complex subunit alpha-2 (Fragment)	AP2A2	0	0	0	0	0	0	0	0	0.0983754	2	0	0	1	0	0	0	0	0.211327
Purine nucleoside phosphorylase	HEL-S-156an	0	0	0	0	0	0	0	0	0.0983754	2	0	0	1	0	0	0	0	0.211327
cDNA FLJ50617 highly similar to Tubulin beta-7 chain	cDNA FLJ50617 highly similar to Tubulin beta-7 chain	0	0	5	2	0	0	0	0	0.211326	0	0	4	1	0	0	0	0	0.211326
cDNA FLJ77877 highly similar to Human ENO2 neuron specific (gamma) enolase	cDNA FLJ77877 highly similar to Human ENO2 neuron specific (gamma) enolase	0	0	0	0	0	0	0	0	0.0983754	7	0	0	2	0	0	0	0	0.211325
Triosephosphate isomerase (Fragment)	TPI1	2	2	2	2	0	0	0	0	8.46129e-13	0	0	0	0	0	0	0	0	0.0983754
ACTG1 protein (Fragment)	ACTG1	0	16	0	6	0	0	0	0	0.211325	0	0	0	0	0	0	0	0	0.0983754
Histone H1.3	HIST1H1D	2	0	0	1	0	0	0	0	0.211327	0	0	0	0	0	0	0	0	0.0983754
cDNA FLJ52854 highly similar to Sequestosome-1	cDNA FLJ52854 highly similar to Sequestosome-1	0	0	0	0	0	0	0	0	0.0983754	2	0	0	1	0	0	0	0	0.211327
Profilin 1 isoform CRA_b	PFN1	0	0	0	0	0	0	0	0	0.0983754	0	0	2	1	0	0	0	0	0.211327
Protein deglycase DJ-1	PARK7	0	0	0	0	0	0	0	0	0.0983754	0	2	0	1	0	0	0	0	0.211327
L-lactate dehydrogenase (Fragment)	LDHB	2	0	0	1	0	0	0	0	0.211327	0	0	0	0	0	0	0	0	0.0983754
Pre-mRNA-processing-splicing factor 8	PRPF8	2	0	0	1	0	0	0	0	0.211327	0	0	0	0	0	0	0	0	0.0983754
6-phosphogluconate dehydrogenase decarboxylating	6-phosphogluconate dehydrogenase decarboxylating	0	0	0	0	0	0	0	0	0.0983754	5	2	0	2	0	0	0	0	0.124761
GTP binding protein Rab1a (Fragment)	GTP binding protein Rab1a (Fragment)	0	0	0	0	0	0	0	0	0.0983754	3	0	0	1	0	0	0	0	0.211326
RAP1A member of RAS oncogene family	RAP1A	0	0	0	0	0	0	0	0	0.0983754	3	0	0	1	0	0	0	0	0.211326
Tubulin alpha chain-like 3	TUBAL3	0	0	0	0	0	0	0	0	0.0983754	0	2	0	1	0	0	0	0	0.211327
Transcription factor BTF3	BTF3	0	0	0	0	0	0	0	0	0.0983754	2	0	0	1	0	0	0	0	0.211327
Eukaryotic translation initiation factor 1A Y-chromosomal	EIF1AY	0	0	0	0	0	0	0	0	0.0983754	0	2	0	1	0	0	0	0	0.211327
cDNA FLJ56517 highly similar to Heat shock 70 kDa protein 1L	cDNA FLJ56517 highly similar to Heat shock 70 kDa protein 1L	8	0	5	5	0	0	0	0	0.102207	6	6	0	4	0	0	0	0	0.0917519
cDNA FLJ59163 highly similar to Heat shock cognate 71 kDa protein	cDNA FLJ59163 highly similar to Heat shock cognate 71 kDa protein	0	0	4	2	0	0	0	0	0.211326	0	0	0	0	0	0	0	0	0.0983754
60S acidic ribosomal protein P0 (Fragment)	RPLP0	0	0	0	0	0	0	0	0	0.0983754	2	0	0	1	0	0	0	0	0.211327
Phosphoglycerate kinase	Phosphoglycerate kinase	0	0	0	0	0	0	0	0	0.0983754	0	0	2	1	0	0	0	0	0.211327
40S ribosomal protein S3	RPS3	0	0	0	0	0	0	0	0	0.0983754	3	2	0	2	0	0	0	0	0.0996801
Ribonuclease inhibitor (Fragment)	RNH1	0	0	0	0	2	0	0	1	0.211324	0	0	0	0	0	0	0	0	0.0983754
40S ribosomal protein S3a (Fragment)	RPS3A	0	0	0	0	0	0	2	1	0.211322	0	0	0	0	0	0	0	0	0.0983754
Histone H2AX	H2AFX	3	0	0	1	0	0	3	1	0.499998	6	0	0	2	0	0	0	0	0.211325
Actin-like protein (Fragment)	ACT	0	0	0	0	0	0	0	0	0.0983754	3	0	0	1	0	0	0	0	0.211326
