## Supplementary material for "Automated Spatially Targeted Optical Micro Proteomics (autoSTOMP) to determine protein complexity of subcellular structures": Table S-3

### Sheet: mouse
ProteinName	DNT1	DNT2	DNT3	DNT_AVE	DC1	DC2	DC3	DC_AVE	pValue	gene	Uniprot ID	GOCC.name	GOBP.slim.name	Pfam.name
Actin, cytoplasmic 1	211	251	257	239.667	86	56	220	120.667	0.0774847	Actb	P60710	actin cytoskeleton;axon;calyx of Held;cortical cytoskeleton;cytoplasm;cytoplasmic ribonucleoprotein granule;cytoskeleton;cytosol;dense body;focal adhesion;glutamatergic synapse;membrane raft;myelin sheath;NuA4 histone acetyltransferase complex;nucleus;plasma membrane;podosome;postsynaptic actin cytoskeleton;postsynaptic density;protein-containing complex;ribonucleoprotein complex;Schaffer collateral - CA1 synapse;stress fiber	cell motility	Actin
Vimentin	123	194	203	173.333	51	56	116	74.3333	0.0355933	Vim	P20152	axon;cell body;cell leading edge;cell projection;cytoplasm;cytoskeleton;cytosol;intermediate filament;neuron projection;nuclear matrix;perinuclear region of cytoplasm;peroxisome;phagocytic vesicle;plasma membrane;polysome;ribonucleoprotein complex;type III intermediate filament	#N/A	Filament;Filament_head
Actin, cytoplasmic 1 (Fragment)	211	251	257	239.667	86	56	220	120.667	0.0774847	Actb	E9Q5F4	calyx of Held;cortical cytoskeleton;cytosol;myelin sheath;Schaffer collateral - CA1 synapse	#N/A	Actin
Histone H4	40	33	37	36.6667	14	34	12	20	0.0931955	Hist1h4a	P62806	nuclear chromosome;nuclear nucleosome;nucleoplasm;nucleosome;nucleus;protein-containing complex	#N/A	CENP-T_C
Histone H3.2	11	10	12	11	2	34	7	14.3333	0.237886	Hist2h3c1	A0A1W2P768	nucleosome;nucleus	#N/A	Histone
Myosin-9	187	223	239	216.333	92	28	180	100	0.0591777	Myh9	Q8VDD5	actin cytoskeleton;actomyosin;actomyosin contractile ring;brush border;cell cortex;cell leading edge;cell-cell adherens junction;cleavage furrow;COP9 signalosome;cortical cytoskeleton;cytoplasm;cytosol;immunological synapse;myosin complex;myosin II complex;myosin II filament;nucleus;plasma membrane;protein-containing complex;ruffle;stress fiber;uropod	cell adhesion;protein transport	Myosin_head;Myosin_N;Myosin_tail_1
Histone H1.2	28	16	12	18.6667	11	27	44	27.3333	0.161819	Hist1h1c	P15864	nuclear euchromatin;nucleosome;nucleus;transcriptionally active chromatin	#N/A	Linker_histone
Filamin, alpha	154	161	170	161.667	48	16	108	57.3333	0.0336094	Flna	B7FAU9	apical dendrite;cell-cell junction;cortical cytoskeleton;cytosol;dendritic shaft;filamentous actin;glutamatergic synapse;Myb complex;neuronal cell body;nucleolus;perinuclear region of cytoplasm;plasma membrane;postsynapse	#N/A	CH;Filamin
Plastin-2	102	128	134	121.333	43	14	64	40.3333	0.0235014	Lcp1	Q61233	actin cytoskeleton;actin filament;actin filament bundle;cytoplasm;cytosol;filopodium;focal adhesion;perinuclear region of cytoplasm;phagocytic cup;plasma membrane;podosome;ruffle;ruffle membrane;stress fiber	#N/A	CH;EF-hand_7
Fructose-bisphosphate aldolase	55	59	66	60	20	14	42	25.3333	0.042074	Aldoa	A6ZI44	#N/A	#N/A	Glycolytic
Tubulin beta-5 chain	96	112	125	111	22	13	57	30.6667	0.018188	Tubb5	P99024	cell body;cytoplasm;cytoplasmic ribonucleoprotein granule;cytosol;membrane raft;microtubule;nuclear envelope lumen;nucleus;protein-containing complex;tubulin complex	mitotic cell cycle	Tubulin;Tubulin_C
Moesin	80	78	79	79	28	11	56	31.6667	0.0460546	Msn	P26041	apical part of cell;apical plasma membrane;basolateral plasma membrane;cell periphery;cell surface;cell tip;cytoplasmic side of plasma membrane;cytoskeleton;cytosol;filopodium;filopodium membrane;focal adhesion;invadopodium;microvillus;microvillus membrane;myelin sheath;perinuclear region of cytoplasm;plasma membrane;pseudopodium;secretory granule membrane;T-tubule;uropod	#N/A	ERM;FERM_C;FERM_M;FERM_N
Heat shock protein HSP 90-beta	81	80	94	85	32	11	54	32.3333	0.0339696	Hsp90ab1	P11499	apical plasma membrane;aryl hydrocarbon receptor complex;axonal growth cone;basolateral plasma membrane;brush border membrane;cell surface;COP9 signalosome;cytoplasm;cytosol;dendritic growth cone;extracellular region;HSP90-CDC37 chaperone complex;inclusion body;lysosomal membrane;melanosome;mitochondrion;neuronal cell body;nucleus;ooplasm;perinuclear region of cytoplasm;protein-containing complex;sperm head plasma membrane	protein folding	HATPase_c;HSP90
6-phosphogluconate dehydrogenase, decarboxylating	41	36	40	39	13	11	24	16	0.0384117	Pgd	Q9DCD0	cytoplasm;intracellular membrane-bounded organelle	carbohydrate metabolic process	6PGD;NAD_binding_2
Annexin A1	64	64	72	66.6667	23	10	59	30.6667	0.0662987	Anxa1	P10107	actin filament;apical plasma membrane;basolateral plasma membrane;cell surface;collagen-containing extracellular matrix;cornified envelope;cytoplasm;cytoplasmic vesicle membrane;cytosol;early endosome membrane;endosome;extracellular exosome;extracellular space;extrinsic component of endosome membrane;extrinsic component of external side of plasma membrane;extrinsic component of membrane;lateral plasma membrane;mast cell granule;mitochondrial membrane;motile cilium;nucleoplasm;nucleus;phagocytic cup;plasma membrane;protein-containing complex;sarcolemma;synaptic membrane	signal transduction	Annexin
Annexin A2	50	56	63	56.3333	19	10	54	27.6667	0.0781933	Anxa2	P07356	basement membrane;basolateral plasma membrane;cell cortex;cell surface;collagen-containing extracellular matrix;cytoplasm;cytosol;early endosome;endosome;extracellular exosome;extracellular space;extrinsic component of plasma membrane;late endosome membrane;lipid droplet;lysosomal membrane;macropinosome;melanosome;membrane;membrane raft;midbody;myelin sheath adaxonal region;nucleus;PCSK9-AnxA2 complex;perinuclear region of cytoplasm;plasma membrane;protein-containing complex;ruffle;sarcolemma;Schmidt-Lanterman incisure;vesicle	#N/A	Annexin
Histone H1.5	18	9	5	10.6667	1	10	16	9	0.370169	Hist1h1b	P43276	nuclear heterochromatin;nucleosome;nucleus	#N/A	Linker_histone
Epiplakin	134	139	167	146.667	42	9	83	44.6667	0.0218786	Epiplakin	A0A2I3BRT4	bicellular tight junction;cell periphery;hemidesmosome;keratin filament;perinucleolar compartment	#N/A	Plectin
Heat shock cognate 71 kDa protein	79	94	87	86.6667	25	9	55	29.6667	0.0286483	Hspa8	P63017	asymmetric synapse;autophagosome;axon;cell surface;chaperone complex;cytoplasm;cytosol;dendrite;dendritic shaft;dendritic spine;extracellular exosome;glutamatergic synapse;glycinergic synapse;intermediate filament;late endosome;lysosomal matrix;lysosomal membrane;lysosome;melanosome;membrane raft;messenger ribonucleoprotein complex;microtubule;myelin sheath;neuron projection;neuron spine;neuronal cell body;nucleolus;nucleus;perikaryon;perinuclear region of cytoplasm;photoreceptor inner segment;photoreceptor ribbon synapse;plasma membrane;postsynapse;postsynaptic cytosol;postsynaptic density;postsynaptic specialization membrane;presynapse;presynaptic cytosol;protein-containing complex;Prp19 complex;ribonucleoprotein complex;spliceosomal complex;synaptic vesicle;terminal bouton;ubiquitin ligase complex	mRNA processing;protein folding;vesicle-mediated transport	HSP70
Alpha-enolase	59	73	84	72	23	9	46	26	0.0275814	Eno1	P17182	cell cortex region;cell surface;cytoplasm;cytosol;extrinsic component of plasma membrane;growth cone;membrane;membrane raft;myelin sheath;neuron projection;phosphopyruvate hydratase complex;plasma membrane;synaptic membrane	#N/A	Enolase_C;Enolase_N
Annexin A4	39	45	50	44.6667	12	9	33	18	0.0385532	Anxa4	P97429	apical plasma membrane;cell surface;collagen-containing extracellular matrix;cytoplasm;cytosol;nuclear membrane;nucleus;perinuclear region of cytoplasm;plasma membrane;vesicle membrane	#N/A	Annexin
Annexin A5	39	39	46	41.3333	13	9	31	17.6667	0.0451693	Anxa5	P48036	axon terminus;cell projection;collagen-containing extracellular matrix;cytoplasm;cytosol;dendrite;endoplasmic reticulum;endothelial microparticle;external side of plasma membrane;extracellular space;intercalated disc;membrane;neuronal cell body;nucleus;perikaryon;plasma membrane;sarcolemma;synaptic vesicle;Z disc	#N/A	Annexin
L-lactate dehydrogenase	27	31	39	32.3333	16	9	25	16.6667	0.0632811	Ldha	A0A1B0GSX0	cytoplasm	carbohydrate metabolic process	Ldh_1_C;Ldh_1_N
60S ribosomal protein L7a	8	5	6	6.33333	3	9	44	18.6667	0.0801657	Rpl7a	P12970	cytosolic large ribosomal subunit;membrane;polysomal ribosome;ribosome;synapse	translation	Ribosomal_L7Ae
Argininosuccinate synthase	38	44	47	43	17	8	25	16.6667	0.0324634	Ass1	P16460	cell body fiber;cytoplasm;cytosol;endoplasmic reticulum;lysosome;mitochondrial outer membrane;mitochondrion;myelin sheath;neuron projection;neuronal cell body;nucleus;perikaryon	aging	Arginosuc_synth
Peroxiredoxin-1	45	48	51	48	16	8	36	20	0.0463241	Prdx1	P35700	cytoplasm;cytosol;mitochondrial matrix;mitochondrion;myelin sheath;nuclear euchromatin;nucleolus;nucleus;peroxisomal matrix	cell proliferation	1-cysPrx_C;AhpC-TSA
Elongation factor 1-alpha 1	22	28	29	26.3333	10	8	13	10.3333	0.0290004	Eef1a1	P10126	cortical actin cytoskeleton;cytoplasm;cytosol;myelin sheath;nucleolus;nucleus;plasma membrane;ruffle membrane	translation	GTP_EFTU;GTP_EFTU_D2;GTP_EFTU_D3
Heat shock protein HSP 90-alpha	52	58	64	58	17	8	22	15.6667	0.0177801	Hsp90aa1	P07901	apical plasma membrane;axonal growth cone;basolateral plasma membrane;brush border membrane;cell surface;collagen-containing extracellular matrix;cytoplasm;cytosol;dendritic growth cone;melanosome;myelin sheath;neuron projection;neuronal cell body;nucleus;perinuclear region of cytoplasm;plasma membrane;protein-containing complex;sperm flagellum;sperm mitochondrial sheath;sperm plasma membrane	#N/A	HATPase_c;HSP90
Histone H2B type 1-F/J/L	12	20	24	18.6667	5	8	0	4.33333	0.0138266	Hist1h2bf	P10853	cytosol;extracellular space;nucleoplasm;nucleosome;nucleus	#N/A	Histone
Ras GTPase-activating-like protein IQGAP1	117	130	141	129.333	31	7	77	38.3333	0.0225442	Iqgap1	Q9JKF1	actin cytoskeleton;axon;cell leading edge;cell-cell junction;cytoplasm;cytoplasmic ribonucleoprotein granule;extrinsic component of cytoplasmic side of plasma membrane;focal adhesion;growth cone;lateral plasma membrane;membrane raft;microtubule;midbody;neuron projection;nucleus;plasma membrane;protein-containing complex;ribonucleoprotein complex;ruffle;slit diaphragm	#N/A	CH;IQ;RasGAP;RasGAP_C
Glyceraldehyde-3-phosphate dehydrogenase	55	54	61	56.6667	11	7	36	18	0.0264553	Gapdh	A0A0A0MQF6	#N/A	#N/A	Gp_dh_C;Gp_dh_N
Protein disulfide-isomerase A3	49	55	53	52.3333	7	7	32	15.3333	0.0237345	Pdia3	P27773	acrosomal vesicle;apical plasma membrane;cell surface;cytoplasm;endoplasmic reticulum;endoplasmic reticulum lumen;extracellular region;extracellular space;melanosome;MHC class I peptide loading complex;mitochondrial intermembrane space;mitochondrion;myelin sheath;nucleus;plasma membrane;smooth endoplasmic reticulum;TAP complex	protein folding	Thioredoxin
AHNAK nucleoprotein (desmoyokin)	56	50	56	54	13	6	41	20	0.0386111	Ahnak	E9Q616	actin cytoskeleton;cell-cell contact zone;cell-cell junction;costamere;cytoplasm;cytosol;extracellular exosome;membrane raft;nucleus;plasma membrane;sarcolemma;T-tubule;vesicle	#N/A	PDZ
Pyruvate kinase PKM	49	58	70	59	15	6	36	19	0.0224156	Pkm	P52480	cilium;collagen-containing extracellular matrix;cytoplasm;cytosol;mitochondrion;myelin sheath;nucleus;photoreceptor inner segment;pyruvate kinase complex	#N/A	PK;PK_C
Alcohol dehydrogenase [NADP(+)]	38	38	39	38.3333	10	6	35	17	0.0700349	Akr1a1	Q9JII6	apical plasma membrane;cytosol;synapse	#N/A	Aldo_ket_red
40S ribosomal protein S3a	9	11	14	11.3333	1	6	4	3.66667	0.0210662	Rps3a	P97351	cytosol;cytosolic small ribosomal subunit;nucleus;ribonucleoprotein complex;small ribosomal subunit;synapse	cell differentiation;translation	Ribosomal_S3Ae
Histone H2A type 2-B	0	5	5	3.33333	0	6	1	2.33333	0.301741	Hist2h2ab	Q64522	nuclear chromatin;nucleosome	#N/A	Histone;Histone_H2A_C
Tubulin alpha chain (Fragment)	61	0	0	20.3333	17	5	41	21	0.45743	Tuba4a	A0A0A0MQA5	microtubule	#N/A	Tubulin;Tubulin_C
Elongation factor 2	43	66	63	57.3333	12	5	25	14	0.014245	Eef2	P58252	aggresome;cytoplasm;cytosol;membrane raft;plasma membrane;polysomal ribosome;polysome;ribonucleoprotein complex;synapse	aging	EFG_C;EFG_IV;GTP_EFTU;GTP_EFTU_D2
ATP synthase subunit alpha, mitochondrial	35	41	48	41.3333	22	5	24	17	0.0365187	Atp5f1a	Q03265	COP9 signalosome;membrane;membrane raft;mitochondrial inner membrane;mitochondrial proton-transporting ATP synthase complex;mitochondrial proton-transporting ATP synthase complex, catalytic core F(1);mitochondrion;myelin sheath;nucleus;plasma membrane;proton-transporting ATP synthase complex;proton-transporting ATP synthase complex, catalytic core F(1)	lipid metabolic process	ATP-synt_ab;ATP-synt_ab_C;ATP-synt_ab_N
Ribonuclease inhibitor	31	41	46	39.3333	15	5	18	12.6667	0.0205717	Rnh1	A0A1B0GSG5	angiogenin-PRI complex;cytosol;nucleoplasm	#N/A	LRR_6
Actin-related protein 2/3 complex subunit	17	21	17	18.3333	7	5	12	8	0.040877	Arpc1b	Q91Z25	Arp2/3 protein complex;cytoplasm	#N/A	WD40
40S ribosomal protein S25	5	6	5	5.33333	0	5	5	3.33333	0.185448	Rps25	A0A1L1SQA8	#N/A	#N/A	Ribosomal_S25
Histone H1.1	9	6	5	6.66667	4	5	6	5	0.193292	Hist1h1a	P43275	cell surface;nuclear chromatin;nuclear euchromatin;nucleosome;nucleus;vesicle	#N/A	Linker_histone
Ribonuclease inhibitor	31	41	46	39.3333	15	5	18	12.6667	0.0205717	Rnh1	Q91VI7	angiogenin-PRI complex;cytosol;nucleoplasm	#N/A	LRR_6
Talin-1	105	117	122	114.667	19	4	73	32	0.0224559	Tln1	P26039	cell surface;cytoplasm;cytoskeleton;focal adhesion;ruffle;ruffle membrane	cell adhesion	FERM_f0;FERM_M;FERM_N;I_LWEQ;Talin_middle;VBS
Clathrin heavy chain	93	118	125	112	44	4	61	36.3333	0.0234396	Cltc	Q5SXR6	clathrin coat of coated pit;clathrin coat of trans-Golgi network vesicle;clathrin complex;myelin sheath;photoreceptor ribbon synapse;presynaptic endocytic zone membrane	vesicle-mediated transport	Clathrin;Clathrin_propel;Clathrin-link
Myoferlin	71	76	85	77.3333	14	4	35	17.6667	0.0155728	Myof	A0A286YDF5	integral component of membrane	#N/A	C2;FerA;FerB;FerI;Ferlin_C
Transketolase	49	50	63	54	19	4	49	24	0.0604511	Tkt	P40142	endoplasmic reticulum membrane;intracellular membrane-bounded organelle;myelin sheath;nuclear body;nuclear speck;nucleoplasm;peroxisome	#N/A	Transket_pyr;Transketolase_C;Transketolase_N
ADP/ATP translocase 2	36	37	42	38.3333	22	4	22	16	0.0429843	Slc25a5	P51881	integral component of membrane;membrane raft;mitochondrial inner membrane;mitochondrial nucleoid;mitochondrion;MMXD complex;myelin sheath	chromosome segregation	Mito_carr
14-3-3 protein zeta/delta	40	20	26	28.6667	10	4	28	14	0.0707935	Ywhaz	P63101	cell leading edge;cytosol;glutamatergic synapse;hippocampal mossy fiber to CA3 synapse;mast cell granule;melanosome;mitochondrion;nucleus;perinuclear region of cytoplasm;postsynaptic density;protein-containing complex	protein targeting	14-3-3
Cis-aconitate decarboxylase	11	10	15	12	11	4	15	10	0.350275	Acod1	A0A0R4J027	#N/A	#N/A	MmgE_PrpD
MCG116671	4	2	4	3.33333	1	4	0	1.66667	0.111288	Gm11361	A0A1Y7VKY1	ribosome	translation	Ribosomal_S13
Cytoplasmic dynein 1 heavy chain 1	87	114	128	109.667	23	3	42	22.6667	0.0123528	Dync1h1	Q9JHU4	axon;centrosome;cytoplasm;cytoplasmic dynein complex;dynein complex;filopodium;manchette;microtubule;neuronal cell body;nuclear envelope	cell division	AAA_6;AAA_8;AAA_9;DHC_N1;DHC_N2;Dynein_heavy;MT
Endoplasmin	45	46	51	47.3333	13	3	28	14.6667	0.0250519	Hsp90b1	P08113	cytosol;endoplasmic reticulum;endoplasmic reticulum chaperone complex;endoplasmic reticulum lumen;endoplasmic reticulum membrane;extracellular region;melanosome;midbody;perinuclear region of cytoplasm;plasma membrane;protein-containing complex;smooth endoplasmic reticulum	protein folding	HATPase_c;HSP90
Actin-related protein 3	35	38	44	39	8	3	26	12.3333	0.0250669	Actr3	Q99JY9	apical ectoplasmic specialization;apical tubulobulbar complex;Arp2/3 protein complex;basal ectoplasmic specialization;brush border;cell leading edge;cell-cell junction;concave side of sperm head;cytoplasm;excitatory synapse;glutamatergic synapse;Golgi membrane;hemidesmosome;lamellipodium;leading edge of lamellipodium;nucleus;perinuclear region of cytoplasm;podosome;podosome core;postsynapse;ruffle;site of double-strand break	#N/A	Actin
Endoplasmic reticulum chaperone BiP	41	45	58	48	13	3	27	14.3333	0.0195825	Hspa5	P20029	cell surface;COP9 signalosome;cytoplasm;cytosol;endoplasmic reticulum;endoplasmic reticulum chaperone complex;endoplasmic reticulum lumen;endoplasmic reticulum membrane;endoplasmic reticulum-Golgi intermediate compartment;extracellular region;integral component of endoplasmic reticulum membrane;membrane;midbody;mitochondrion;myelin sheath;nucleus;plasma membrane;protein-containing complex;smooth endoplasmic reticulum	#N/A	HSP70
Coronin-1A	29	35	37	33.6667	10	3	13	8.66667	0.0164908	Coro1a	O89053	actin filament;axon;cell leading edge;cell-cell junction;cortical actin cytoskeleton;cytoplasm;cytosol;early endosome;glutamatergic synapse;immunological synapse;lamellipodium;phagocytic cup;phagocytic vesicle;phagocytic vesicle membrane;plasma membrane;protein-containing complex;stereocilium tip;synapse	#N/A	DUF1899;Trimer_CC;WD40
Guanine nucleotide-binding protein G(i) subunit alpha-2	22	38	45	35	7	3	18	9.33333	0.016287	Gnai2	P08752	cell body;centrosome;cytoplasm;cytosol;dendrite;heterotrimeric G-protein complex;membrane;membrane raft;midbody;nucleoplasm;nucleus;plasma membrane	cell cycle;cell division;cell proliferation	G-alpha
Integrin beta-2	27	39	42	36	2	3	17	7.33333	0.012022	Itgb2	P11835	cell surface;focal adhesion;integrin alphaL-beta2 complex;integrin complex;membrane;membrane raft;plasma membrane;plasma membrane raft;receptor complex	cell adhesion	Integrin_b_cyt;Integrin_B_tail;Integrin_beta;PSI_integrin
Triosephosphate isomerase	15	18	22	18.3333	4	3	11	6	0.0222242	Tpi1	P17751	cytosol	#N/A	TIM
60S ribosomal protein L13	7	7	6	6.66667	12	3	21	12	0.0906698	Rpl13	P47963	cytosol;cytosolic large ribosomal subunit;endoplasmic reticulum;nucleolus	translation	Ribosomal_L13e
60S ribosomal protein L28	5	5	4	4.66667	5	3	12	6.66667	0.158627	Rpl28	P41105	cell body;cytoplasmic ribonucleoprotein granule;cytosolic large ribosomal subunit;dendrite	translation	Ribosomal_L28e
14-3-3 protein beta/alpha	17	18	19	18	4	3	0	2.33333	0.0112282	Ywhab	Q9CQV8	cytoplasm;cytosol;melanosome;nucleus;perinuclear region of cytoplasm;protein-containing complex;transcriptional repressor complex	protein targeting	14-3-3
60S acidic ribosomal protein P0	9	12	10	10.3333	7	3	8	6	0.0961665	Rplp0	P14869	cytoplasm;cytoplasmic ribonucleoprotein granule;cytosol;cytosolic large ribosomal subunit;dendrite;endoplasmic reticulum;membrane;nucleus;postsynapse;postsynaptic density;ribonucleoprotein complex;synapse	#N/A	Ribosomal_L10
40S ribosomal protein S8	8	4	6	6	4	3	12	6.33333	0.388864	Rps8	P62242	cytosol;cytosolic small ribosomal subunit;endoplasmic reticulum;membrane;ribonucleoprotein complex	translation	Ribosomal_S8e
60S ribosomal protein L17	5	5	6	5.33333	4	3	5	4	0.223206	Rpl17	Q6ZWZ7	large ribosomal subunit	translation	Ribosomal_L22
60S ribosomal protein L29	3	4	2	3	6	3	9	6	0.0566024	Gm17669	F6QL70	cytosolic large ribosomal subunit	#N/A	Ribosomal_L29e
60S ribosomal protein L24	7	7	5	6.33333	1	3	5	3	0.055466	Rpl24	Q8BP67	cytoplasm;cytosol;cytosolic large ribosomal subunit;cytosolic ribosome;endoplasmic reticulum;polysomal ribosome;synapse	translation	Ribosomal_L24e
14-3-3 protein theta (Fragment)	0	14	18	10.6667	0	3	0	1	0.0258434	Ywhaq	F6VW30	cytoplasm;protein-containing complex;synapse	protein targeting	14-3-3
14-3-3 protein eta	0	14	18	10.6667	0	3	0	1	0.0258434	Ywhah	P68510	cytoplasm;cytosol;glutamatergic synapse;intercalated disc;plasma membrane;presynapse;synapse	cytoskeleton organization	14-3-3
14-3-3 protein gamma	0	16	19	11.6667	0	3	0	1	0.0246147	Ywhag	P61982	cytosol;myelin sheath;presynapse;synapse;vesicle	protein targeting	14-3-3
60S ribosomal protein L17	5	5	6	5.33333	4	3	5	4	0.223206	Rpl17	Q9CPR4	A band;cytosolic large ribosomal subunit;nucleus;polysome;synapse	#N/A	Ribosomal_L22
Small proline-rich protein 2D	0	0	0	0	0	3	0	1	0.0709622	Sprr2d	O70555	cornified envelope;cytoplasm;nucleus	#N/A	SPRR2
Alpha-actinin-1	92	0	0	30.6667	14	2	61	25.6667	0.374307	Actn1	Q7TPR4	actin filament;brush border;cell projection;cell-cell junction;cortical cytoskeleton;cytoplasm;dendritic spine;dense core granule membrane;fascia adherens;focal adhesion;glutamatergic synapse;intracellular;nucleus;plasma membrane;ruffle;sarcomere;secretory granule;stress fiber;Z disc	#N/A	CH;EFhand_Ca_insen;Spectrin
WD repeat-containing protein 1	35	47	53	45	11	2	20	11	0.0144644	Wdr1	O88342	actin cytoskeleton;actomyosin, actin portion;cell junction;cell projection;cell-cell junction;cortical actin cytoskeleton;myelin sheath;plasma membrane;podosome	locomotion	WD40
Ras-related protein Rab-14	33	29	48	36.6667	6	2	15	7.66667	0.0121627	Rab14	Q91V41	alveolar lamellar body;anchored component of synaptic vesicle membrane;apical plasma membrane;cytoplasmic vesicle membrane;cytosol;early endosome;early endosome membrane;Golgi membrane;Golgi stack;intracellular membrane-bounded organelle;late endosome;lysosome;nuclear outer membrane-endoplasmic reticulum membrane network;perinuclear region of cytoplasm;phagocytic vesicle;plasma membrane;recycling endosome;rough endoplasmic reticulum;trans-Golgi network;trans-Golgi network transport vesicle;transport vesicle	#N/A	Ras
Aldehyde dehydrogenase, mitochondrial	39	49	57	48.3333	18	2	29	16.3333	0.0247557	Aldh2	P47738	mitochondrial matrix;mitochondrion	#N/A	Aldedh
Adenylyl cyclase-associated protein 1	37	36	42	38.3333	6	2	18	8.66667	0.0157091	Cap1	P40124	cortical actin cytoskeleton;cytoplasm;cytosol;extracellular region;extracellular space;plasma membrane	cell morphogenesis	CAP_C;CAP_N
Ribosome-binding protein 1	29	22	26	25.6667	4	2	13	6.33333	0.0158614	Rrbp1	A2AVJ7	integral component of endoplasmic reticulum membrane	protein transport	Rib_recp_KP_reg
Glucose-6-phosphate isomerase	36	31	37	34.6667	3	2	11	5.33333	0.0113854	Gpi	P06745	ciliary membrane;cytoplasm;cytosol;extracellular space;myelin sheath;neuron projection;nucleoplasm;plasma membrane	carbohydrate metabolic process	PGI
Malate dehydrogenase, mitochondrial	28	32	34	31.3333	19	2	19	13.3333	0.0467991	Mdh2	P08249	membrane;mitochondrial inner membrane;mitochondrial matrix;mitochondrion;myelin sheath	carbohydrate metabolic process	Ldh_1_C;Ldh_1_N
Transaldolase	29	19	25	24.3333	2	2	14	6	0.0153298	Taldo1	A0A1B0GR11	cytoplasm	carbohydrate metabolic process	TAL_FSA
Coronin-1C	25	26	30	27	10	2	16	9.33333	0.0282633	Coro1c	Q9WUM4	actin cytoskeleton;cell cortex;cytoskeleton;flotillin complex;lamellipodium;lateral plasma membrane;ruffle membrane;vesicle	#N/A	DUF1899;WD40
Tyrosine-protein phosphatase non-receptor type 6	16	26	35	25.6667	4	2	13	6.33333	0.0154033	Ptpn6	P29351	alpha-beta T cell receptor complex;cell-cell junction;cytoplasm;cytosol;nucleolus;nucleus;protein-containing complex	cell differentiation;cell proliferation	SH2;Y_phosphatase
V-type proton ATPase subunit B, brain isoform	26	33	33	30.6667	4	2	16	7.33333	0.0155753	Atp6v1b2	P62814	cytoplasm;cytosol;endomembrane system;integral component of membrane;intracellular membrane-bounded organelle;melanosome;microvillus;myelin sheath;plasma membrane;proton-transporting V-type ATPase, V1 domain;ruffle	#N/A	ATP-synt_ab;ATP-synt_ab_N
ATP-citrate synthase	23	24	26	24.3333	3	2	10	5	0.0148568	Acly	Q3V117	cytosol;nucleoplasm;plasma membrane	#N/A	Citrate_bind;Citrate_synt;CoA_binding;Ligase_CoA
Serine/threonine-protein phosphatase 2A 65 kDa regulatory subunit A alpha isoform	23	26	30	26.3333	3	2	6	3.66667	0.0102018	Ppp2r1a	Q76MZ3	chromosome, centromeric region;cytoplasm;cytosol;dendrite;glutamatergic synapse;lateral plasma membrane;protein phosphatase type 2A complex;synapse	chromosome segregation;protein-containing complex assembly	HEAT
Protein disulfide-isomerase A4	21	21	25	22.3333	1	2	3	2	0.00895732	Pdia4	A0A0R4J0Z1	cell surface;endoplasmic reticulum lumen;extracellular space	#N/A	Thioredoxin
Citrate synthase, mitochondrial	15	15	18	16	6	2	7	5	0.021764	Cs	Q9CZU6	mitochondrial matrix;mitochondrion	carbohydrate metabolic process	Citrate_synt
Purine nucleoside phosphorylase	25	23	32	26.6667	4	2	11	5.66667	0.0128023	Pnp	P23492	cytoplasm;cytoskeleton;cytosol;extracellular region;nucleus	#N/A	PNP_UDP_1
40S ribosomal protein S4, X isoform	15	12	16	14.3333	1	2	16	6.33333	0.0870316	Rps4x	P62702	cytoplasmic ribonucleoprotein granule;cytosolic small ribosomal subunit;polysome;ribonucleoprotein complex;ribosome;small ribosomal subunit;synapse	translation	40S_S4_C;KOW;Ribosomal_S4e;RS4NT;S4
Phosphoglycerate mutase 1	23	23	27	24.3333	3	2	14	6.33333	0.0187399	Pgam1	Q9DBJ1	cytoplasm;cytosol;myelin sheath;nucleus	#N/A	His_Phos_1
Phosphate carrier protein, mitochondrial	9	12	20	13.6667	5	2	5	4	0.0190637	Slc25a3	Q8VEM8	integral component of mitochondrial inner membrane;mitochondrial inner membrane;mitochondrion;myelin sheath	#N/A	Mito_carr
Profilin-1	19	27	31	25.6667	6	2	13	7	0.0163141	Pfn1	P62962	cell cortex;cytoplasm;cytoskeleton;cytosol;extracellular region;extracellular space;glutamatergic synapse;neuron projection;nucleus;parallel fiber to Purkinje cell synapse;postsynapse;presynapse;Schaffer collateral - CA1 synapse;synapse	#N/A	Profilin
Isocitrate dehydrogenase [NADP] cytoplasmic	11	15	17	14.3333	2	2	4	2.66667	0.0112082	Idh1	O88844	cytoplasm;cytosol;mitochondrion;peroxisome	#N/A	Iso_dh
Stress-70 protein, mitochondrial	15	22	25	20.6667	10	2	12	8	0.0300263	Hspa9	P38647	cytoplasm;mitochondrial matrix;mitochondrial nucleoid;mitochondrion;myelin sheath;nucleolus	#N/A	HSP70
60S ribosomal protein L6	6	7	3	5.33333	6	2	28	12	0.106543	Rpl6	P47911	A band;cytoplasm;cytoplasmic ribonucleoprotein granule;cytosolic large ribosomal subunit;nucleolus;nucleus;polysomal ribosome;postsynaptic density;rough endoplasmic reticulum;synapse	#N/A	Ribosomal_L6e;Ribosomal_L6e_N
60S ribosomal protein L15	4	1	1	2	15	2	41	19.3333	0.0345178	Rpl15	Q9CZM2	A band;cytosolic large ribosomal subunit;membrane;nucleus	#N/A	Ribosomal_L15e
Tapasin	10	9	11	10	0	2	7	3	0.0258106	Tapbp	Q3TCU5	MHC class I peptide loading complex	#N/A	C1-set
Succinyl-CoA:3-ketoacid coenzyme A transferase 1, mitochondrial	13	9	13	11.6667	4	2	3	3	0.0148096	Oxct1	Q9D0K2	mitochondrial matrix;mitochondrion;nucleoplasm	#N/A	CoA_trans
Receptor expression-enhancing protein	11	7	10	9.33333	2	2	4	2.66667	0.016707	Reep5	G3X8R0	endoplasmic reticulum tubular network;integral component of membrane	#N/A	TB2_DP1_HVA22
ATP synthase subunit gamma	7	11	9	9	1	2	2	1.66667	0.0110818	Atp5c1	Q8C2Q8	myelin sheath;proton-transporting ATP synthase complex, catalytic core F(1)	#N/A	ATP-synt
Core histone macro-H2A.1	13	11	13	12.3333	0	2	0	0.666667	0.00798476	H2afy	Q9QZQ8	Barr body;centrosome;chromatin;condensed chromosome;nuclear chromatin;nuclear chromosome;nucleolus;nucleosome;nucleus;pericentric heterochromatin	#N/A	Histone;Histone_H2A_C;Macro
ADP-ribosylation factor-like protein 8B	6	13	17	12	0	2	1	1	0.00965411	Arl8b	Q9CQW2	axon;axon cytoplasm;cytoplasm;late endosome membrane;lysosomal membrane;midbody;spindle midzone;synapse;vacuolar membrane	cell cycle;cell division;chromosome segregation	Arf
Fructose-bisphosphate aldolase C	10	15	13	12.6667	4	2	6	4	0.0197264	Aldoc	P05063	axon;cytoplasm;mitochondrion;postsynaptic cytosol	aging	Glycolytic
High affinity immunoglobulin epsilon receptor subunit gamma	5	5	4	4.66667	2	2	9	4.33333	0.468078	Fcer1g	P20491	cell surface;external side of plasma membrane;Fc-epsilon receptor I complex;integral component of plasma membrane;membrane raft;plasma membrane	signal transduction	ITAM;TCR_zetazeta
40S ribosomal protein S14	7	4	7	6	1	2	4	2.33333	0.0300929	Rps14	P62264	cytosolic small ribosomal subunit;mitochondrion;nucleolus;postsynaptic density	translation	Ribosomal_S11
14-3-3 protein epsilon	11	12	13	12	1	2	0	1	0.00906069	Ywhae	P62259	axon;central region of growth cone;cytoplasm;cytosol;glutamatergic synapse;kinesin complex;melanosome;mitochondrion;nucleus;synapse	protein targeting	14-3-3
L-lactate dehydrogenase B chain	7	6	9	7.33333	3	2	6	3.66667	0.0599694	Ldhb	P16125	cytosol;membrane raft;mitochondrion;myelin sheath	carbohydrate metabolic process	Ldh_1_C;Ldh_1_N
MCG113838	2	2	2	2	2	2	0	1.33333	0.24686	Rpl36a-ps1	A0A2I3BPG9	ribosome	translation	Ribosomal_L44
Plastin-3 (Fragment)	18	28	32	26	5	2	7	4.66667	0.0108861	Pls3	A0A1C7CYV0	#N/A	#N/A	CH;EF-hand_7
Arachidonate 5-lipoxygenase-activating protein	2	5	6	4.33333	1	2	1	1.33333	0.0224073	Alox5ap	P30355	cytosol;endoplasmic reticulum;endoplasmic reticulum membrane;integral component of membrane;nuclear envelope;nuclear membrane;nucleus	#N/A	MAPEG
Peroxiredoxin-4	8	10	12	10	4	2	4	3.33333	0.0208456	Prdx4	O08807	cytoplasm;cytosol;endoplasmic reticulum;extracellular space;mitochondrion;smooth endoplasmic reticulum	extracellular matrix organization	1-cysPrx_C;AhpC-TSA
40S ribosomal protein S13	3	3	1	2.33333	0	2	1	1	0.0552301	Rps13	P62301	cytosolic small ribosomal subunit;nucleolus;nucleus;postsynaptic density	translation	Ribosomal_S13_N;Ribosomal_S15
Guanine nucleotide-binding protein subunit alpha-13	3	5	6	4.66667	3	2	3	2.66667	0.0726506	Gna13	P27601	brush border membrane;cytosol;heterotrimeric G-protein complex;melanosome;nucleus;plasma membrane	cell differentiation	G-alpha
60S ribosomal protein L36	0	0	0	0	2	2	16	6.66667	0.0362938	Rpl36	Q6ZWZ4	ribosome	translation	Ribosomal_L36e
MCG10343, isoform CRA_b	9	12	20	13.6667	5	2	5	4	0.0190637	Slc25a3	G5E902	integral component of membrane	#N/A	Mito_carr
Guanine nucleotide-binding protein G(s) subunit alpha isoforms short	0	0	0	0	0	2	3	1.66667	0.020522	Gnas	P63094	cytoplasm;cytosol;dendrite;endosome;heterotrimeric G-protein complex;intrinsic component of membrane;membrane;membrane raft;neuronal cell body;nucleus;perinuclear region of cytoplasm;plasma membrane;recycling endosome;ruffle;trans-Golgi network membrane	#N/A	G-alpha
Plastin-3	18	28	32	26	5	2	7	4.66667	0.0108861	Pls3	B1AX58	cytosol;plasma membrane	#N/A	CH;EF-hand_7
H-2 class I histocompatibility antigen, K-B alpha chain	0	0	0	0	0	2	0	0.666667	0.0709615	H2-K1	P01901	cell surface;endoplasmic reticulum;endoplasmic reticulum exit site;external side of plasma membrane;Golgi apparatus;Golgi medial cisterna;integral component of lumenal side of endoplasmic reticulum membrane;MHC class I protein complex;phagocytic vesicle membrane;plasma membrane	#N/A	C1-set;MHC_I;MHC_I_C
ATP synthase subunit gamma	7	11	9	9	1	2	2	1.66667	0.0110818	Atp5c1	A2AKU9	myelin sheath;proton-transporting ATP synthase complex, catalytic core F(1)	#N/A	ATP-synt
Guanine nucleotide-binding protein G(s) subunit alpha isoforms XLas	0	0	0	0	0	2	3	1.66667	0.020522	Gnas	Q6R0H7	apical plasma membrane;cytoplasm;cytosol;dendrite;endosome;heterotrimeric G-protein complex;intrinsic component of membrane;membrane;membrane raft;neuronal cell body;nucleus;perinuclear region of cytoplasm;plasma membrane;recycling endosome;ruffle;trans-Golgi network membrane	#N/A	G-alpha
Purine nucleoside phosphorylase	25	23	32	26.6667	4	2	11	5.66667	0.0128023	Pnp	Q543K9	#N/A	#N/A	PNP_UDP_1
Isoform XLas-4 of Guanine nucleotide-binding protein G(s) subunit alpha isoforms XLas	0	0	0	0	0	2	3	1.66667	0.020522	Gnas	Q6R0H7-4	apical plasma membrane;cytoplasm;cytosol;dendrite;endosome;heterotrimeric G-protein complex;intrinsic component of membrane;membrane;membrane raft;neuronal cell body;nucleus;perinuclear region of cytoplasm;plasma membrane;recycling endosome;ruffle;trans-Golgi network membrane	#N/A	G-alpha
Ribosomal protein L15 (Fragment)	4	1	1	2	15	2	41	19.3333	0.0345178	Rpl15	B8JKK2	ribosome	translation	Ribosomal_L15e
Extended synaptotagmin-1	49	47	64	53.3333	18	1	28	15.6667	0.019402	Esyt1	Q3U7R1	endoplasmic reticulum;extrinsic component of cytoplasmic side of plasma membrane;integral component of endoplasmic reticulum membrane;intrinsic component of endoplasmic reticulum membrane	#N/A	C2;SMP_LBD
Protein disulfide-isomerase	35	40	43	39.3333	3	1	16	6.66667	0.0117979	P4hb	P09103	endoplasmic reticulum;endoplasmic reticulum chaperone complex;endoplasmic reticulum lumen;endoplasmic reticulum-Golgi intermediate compartment;external side of plasma membrane;melanosome;procollagen-proline 4-dioxygenase complex	protein folding	Thioredoxin
V-type proton ATPase catalytic subunit A	39	42	45	42	7	1	23	10.3333	0.0182607	Atp6v1a	P50516	apical plasma membrane;cytosol;microvillus;mitochondrion;myelin sheath;plasma membrane;proton-transporting V-type ATPase, V1 domain;vacuolar membrane	#N/A	ATP-synt_ab;ATP-synt_ab_N;ATP-synt_ab_Xtn
Phosphoglycerate kinase 1	30	34	42	35.3333	6	1	26	11	0.0255333	Pgk1	P09411	cytosol;extracellular space;membrane raft	carbohydrate metabolic process	PGK
AP-2 complex subunit beta	22	38	44	34.6667	4	1	7	4	0.00893382	Ap2b1	Q9DBG3	AP-2 adaptor complex;clathrin adaptor complex;glutamatergic synapse;postsynapse	#N/A	Adaptin_N;Alpha_adaptinC2;B2-adapt-app_C
Heat shock 70 kDa protein 4	28	32	36	32	6	1	9	5.33333	0.0113771	Hspa4	Q3U2G2	cytosol;extracellular exosome	#N/A	HSP70
Annexin A6	24	31	39	31.3333	1	1	18	6.66667	0.0131642	Anxa6	P14824	apical plasma membrane;collagen-containing extracellular matrix;cytoplasm;cytosol;focal adhesion;intercalated disc;late endosome membrane;lysosomal membrane;melanosome;membrane;mitochondrion;nucleus;perinuclear region of cytoplasm;protein-containing complex;sarcolemma	#N/A	Annexin
Aminopeptidase N	31	42	54	42.3333	8	1	20	9.66667	0.0133116	Anpep	P97449	brush border membrane;cytoplasm;endoplasmic reticulum-Golgi intermediate compartment;external side of plasma membrane;extracellular exosome;extracellular space;integral component of membrane;plasma membrane	cell differentiation	ERAP1_C;Peptidase_M1
Receptor-type tyrosine-protein phosphatase C	19	35	30	28	3	1	11	5	0.0107649	Ptprc	P06800	bleb;cell periphery;cell surface;cytoplasmic side of plasma membrane;external side of plasma membrane;focal adhesion;integral component of membrane;integral component of plasma membrane;membrane microdomain;membrane raft;plasma membrane	#N/A	CD45;PTP_N;Y_phosphatase
Transitional endoplasmic reticulum ATPase	28	26	31	28.3333	5	1	11	5.66667	0.0137786	Vcp	Q01853	ATPase complex;cytoplasm;cytoplasmic stress granule;cytosol;Derlin-1 retrotranslocation complex;endoplasmic reticulum;endoplasmic reticulum membrane;glutamatergic synapse;intracellular membrane-bounded organelle;lipid droplet;myelin sheath;nucleoplasm;nucleus;perinuclear region of cytoplasm;proteasome complex;protein-containing complex;site of double-strand break;synapse;VCP-NPL4-UFD1 AAA ATPase complex;VCP-NSFL1C complex	autophagy	AAA;CDC48_2;CDC48_N;Vps4_C
Mitogen-activated protein kinase 3	18	20	22	20	1	1	10	4	0.013768	Mapk3	Q63844	caveola;cytoplasm;cytoskeleton;cytosol;early endosome;focal adhesion;Golgi apparatus;late endosome;mitochondrion;nuclear envelope;nucleoplasm;nucleus;plasma membrane;protein-containing complex;pseudopodium	cell cycle;protein-containing complex assembly;signal transduction	Pkinase
Glutamate dehydrogenase 1, mitochondrial	18	24	31	24.3333	11	1	11	7.66667	0.0202005	Glud1	P26443	cytoplasm;mitochondrial inner membrane;mitochondrial matrix;mitochondrion	#N/A	ELFV_dehydrog;ELFV_dehydrog_N
Fermitin family homolog 3	26	39	37	34	4	1	14	6.33333	0.0111892	Fermt3	Q8K1B8	cell junction;cell projection;podosome	#N/A	FERM_M;PH
Galectin-3	26	26	32	28	7	1	18	8.66667	0.0238908	Lgals3	P16110	cell surface;collagen-containing extracellular matrix;cytoplasm;external side of plasma membrane;extracellular matrix;extracellular region;extracellular space;glial cell projection;immunological synapse;mitochondrial inner membrane;nucleus;spliceosomal complex	cell differentiation;extracellular matrix organization;mRNA processing	Gal-bind_lectin
2-oxoglutarate dehydrogenase, mitochondrial	15	23	36	24.6667	6	1	3	3.33333	0.0108079	Ogdh	Q60597	mitochondrial matrix;mitochondrial membrane;mitochondrion;nucleus;oxoglutarate dehydrogenase complex	generation of precursor metabolites and energy	2-oxogl_dehyd_N;E1_dh;OxoGdeHyase_C;Transket_pyr
Eukaryotic initiation factor 4A-I	24	24	25	24.3333	2	1	11	4.66667	0.0154692	Eif4a1	P60843	cytoplasm	#N/A	DEAD;Helicase_C
Dolichyl-diphosphooligosaccharide--protein glycosyltransferase subunit 1	28	28	34	30	5	1	14	6.66667	0.0146022	Rpn1	Q91YQ5	cytosol;endoplasmic reticulum;endoplasmic reticulum membrane;integral component of membrane;melanosome;oligosaccharyltransferase complex;rough endoplasmic reticulum	#N/A	Ribophorin_I
Rho GTPase-activating protein 25	24	31	24	26.3333	2	1	12	5	0.0119595	Arhgap25	Q8BYW1	phagocytic cup	signal transduction	PH;RhoGAP
Cytosolic non-specific dipeptidase	27	31	42	33.3333	4	1	15	6.66667	0.0117419	Cndp2	Q9D1A2	cytosol;nucleoplasm	#N/A	M20_dimer;Peptidase_M20
Synaptic vesicle membrane protein VAT-1 homolog	25	29	33	29	3	1	17	7	0.0163553	Vat1	Q62465	mitochondrial outer membrane	#N/A	ADH_N
Cytochrome b-245 heavy chain	24	28	29	27	2	1	8	3.66667	0.0105245	Cybb	Q61093	cytoplasm;dendrite;endoplasmic reticulum;Golgi apparatus;integral component of plasma membrane;mitochondrion;NADPH oxidase complex;neuronal cell body;nuclear envelope;perinuclear region of cytoplasm;phagocytic vesicle;plasma membrane;rough endoplasmic reticulum	#N/A	FAD_binding_8;Ferric_reduct;NAD_binding_6
Signal transducer and activator of transcription	17	23	27	22.3333	5	1	23	9.66667	0.0677138	Stat1	A0A087WSP5	cytosol;nuclear chromatin;nucleolus;nucleoplasm;perinuclear region of cytoplasm;protein-containing complex	#N/A	SH2;STAT_alpha;STAT_bind;STAT_int;STAT1_TAZ2bind
Dedicator of cytokinesis protein 2	17	19	26	20.6667	3	1	6	3.33333	0.0101761	Dock2	Q8C3J5	cytoplasm;cytoskeleton;endomembrane system;membrane	cytoskeleton organization	DHR-2;DOCK_N;DOCK-C2;SH3_1
60S ribosomal protein L4	7	7	10	8	22	1	31	18	0.070577	Rpl4	Q9D8E6	A band;cytosolic large ribosomal subunit;large ribosomal subunit;nucleus;postsynaptic density;ribonucleoprotein complex;rough endoplasmic reticulum	translation	Ribos_L4_asso_C;Ribosomal_L4
Ubiquitin-40S ribosomal protein S27a	18	11	13	14	0	1	8	3	0.0131895	Rps27a	P62983	cytoplasm;cytosol;cytosolic small ribosomal subunit;myelin sheath;nucleoplasm;nucleus	translation	Ribosomal_S27;ubiquitin
T-complex protein 1 subunit gamma	20	21	29	23.3333	4	1	9	4.66667	0.0118429	Cct3	P80318	cell body;chaperonin-containing T-complex;cytosol;microtubule;myelin sheath;plasma membrane;zona pellucida receptor complex	protein folding	Cpn60_TCP1
Elongation factor 1-gamma	21	19	28	22.6667	2	1	8	3.66667	0.0101544	Eef1g	Q9D8N0	cytoplasm;endoplasmic reticulum;nucleus	#N/A	EF1G;GST_C;GST_N
60S ribosomal protein L7	4	4	4	4	16	1	32	16.3333	0.0422906	Rpl7	P14148	A band;cytosolic large ribosomal subunit;polysome;postsynaptic density;ribonucleoprotein complex;ribosome;synapse	translation	Ribosomal_L30;Ribosomal_L30_N
S-formylglutathione hydrolase	21	29	29	26.3333	8	1	12	7	0.0164066	Esd	H3BKH6	cytoplasm	#N/A	Esterase
26S proteasome non-ATPase regulatory subunit 2	18	18	21	19	3	1	4	2.66667	0.0109271	Psmd2	Q8VDM4	nucleus;proteasome accessory complex;proteasome complex;proteasome regulatory particle;proteasome regulatory particle, base subcomplex;proteasome storage granule	#N/A	PC_rep
Coactosin-like protein	11	14	13	12.6667	5	1	6	4	0.0223117	Cotl1	Q9CQI6	cytoplasm;cytoskeleton;nucleus	#N/A	Cofilin_ADF
Coronin-1B	16	18	24	19.3333	8	1	9	6	0.0198604	Coro1b	Q9WUM3	actin filament;cell leading edge;cell periphery;cytoplasm;cytosol;lamellipodium;perinuclear region of cytoplasm;plasma membrane;stress fiber	#N/A	DUF1899;WD40
Bifunctional purine biosynthesis protein PURH	13	21	25	19.6667	1	1	5	2.33333	0.00884391	Atic	Q9CWJ9	cytosol;mitochondrion;plasma membrane	#N/A	AICARFT_IMPCHas;MGS
Hexokinase-3	20	33	37	30	5	1	11	5.66667	0.0112863	Hk3	E9Q3Z4	cell	#N/A	Hexokinase_1;Hexokinase_2
Transgelin-2	21	16	20	19	3	1	10	4.66667	0.0159082	Tagln2	Q9WVA4	#N/A	#N/A	Calponin;CH
Sarcoplasmic/endoplasmic reticulum calcium ATPase 2	10	18	21	16.3333	2	1	4	2.33333	0.00998722	Atp2a2	O55143	apical ectoplasmic specialization;calcium ion-transporting ATPase complex;endoplasmic reticulum;endoplasmic reticulum membrane;extrinsic component of cytoplasmic side of plasma membrane;longitudinal sarcoplasmic reticulum;membrane;nucleoplasm;perinuclear region of cytoplasm;plasma membrane bounded cell projection;protein-containing complex;ribbon synapse;sarcoplasmic reticulum;sarcoplasmic reticulum membrane;vesicle membrane	#N/A	Cation_ATPase_C;Cation_ATPase_N
Voltage-dependent anion-selective channel protein 2	18	18	15	17	8	1	12	7	0.0441421	Vdac2	G3UX26	mitochondrial outer membrane	#N/A	Porin_3
Peroxiredoxin-5, mitochondrial	15	14	18	15.6667	5	1	10	5.33333	0.026956	Prdx5	P99029	cytoplasm;cytoplasmic vesicle;cytosol;intracellular membrane-bounded organelle;mitochondrion;nucleus;perinuclear region of cytoplasm;peroxisomal matrix;peroxisome	#N/A	Redoxin
60 kDa heat shock protein, mitochondrial	12	16	19	15.6667	4	1	5	3.33333	0.012406	Hspd1	P63038	cell surface;clathrin-coated pit;coated vesicle;cytoplasm;cytosol;early endosome;extracellular exosome;extracellular space;Golgi apparatus;intracellular membrane-bounded organelle;lipopolysaccharide receptor complex;membrane;membrane raft;mitochondrial crista;mitochondrial inner membrane;mitochondrial matrix;mitochondrion;myelin sheath;peroxisomal matrix;plasma membrane;protein-containing complex;rough endoplasmic reticulum;secretory granule;zymogen granule	mitochondrion organization	Cpn60_TCP1
UDP-N-acetylhexosamine pyrophosphorylase-like protein 1	11	12	19	14	2	1	7	3.33333	0.0141151	Uap1l1	Q3TW96	#N/A	#N/A	UDPGP
Eukaryotic translation initiation factor 3 subunit C	11	9	15	11.6667	2	1	2	1.66667	0.00949352	Eif3c	Q8R1B4	eukaryotic 43S preinitiation complex;eukaryotic 48S preinitiation complex;eukaryotic translation initiation factor 3 complex;eukaryotic translation initiation factor 3 complex, eIF3m	#N/A	eIF-3c_N;PCI
Aspartate aminotransferase, mitochondrial	10	15	20	15	7	1	8	5.33333	0.0255491	Got2	P05202	cell surface;mitochondrial inner membrane;mitochondrial matrix;mitochondrion;myelin sheath;perikaryon;plasma membrane;protein-containing complex;sarcolemma;T-tubule	cellular amino acid metabolic process	Aminotran_1_2
Unconventional myosin-IXb	9	8	12	9.66667	0	1	0	0.333333	0.00664559	Myo9b	A0A1D5RLD1	myosin complex	#N/A	IQ;Myosin_head;RA;RhoGAP
4F2 cell-surface antigen heavy chain	13	13	14	13.3333	2	1	6	3	0.0169333	Slc3a2	P10852	apical plasma membrane;cell surface;cytosol;integral component of membrane;melanosome;nucleus;plasma membrane;synapse	carbohydrate metabolic process	Alpha-amylase;SLC3A2_N
Succinate dehydrogenase [ubiquinone] flavoprotein subunit, mitochondrial	9	11	15	11.6667	3	1	1	1.66667	0.00952413	Sdha	Q8K2B3	mitochondrial inner membrane;mitochondrial respiratory chain complex II, succinate dehydrogenase complex (ubiquinone);mitochondrion;myelin sheath;nucleolus;plasma membrane succinate dehydrogenase complex	#N/A	FAD_binding_2;Succ_DH_flav_C
V-type proton ATPase subunit C 1	12	17	16	15	2	1	2	1.66667	0.00879345	Atp6v1c1	Q9Z1G3	apical part of cell;cytoplasm;cytoplasmic vesicle;plasma membrane;vacuolar proton-transporting V-type ATPase, V1 domain	#N/A	V-ATPase_C
60S ribosomal protein L10 (Fragment)	8	8	10	8.66667	1	1	20	7.33333	0.493374	Rpl10	I7HLV2	ribosome;smooth endoplasmic reticulum;synapse	translation	Ribosomal_L16
26S proteasome regulatory subunit 7	14	10	14	12.6667	1	1	5	2.33333	0.0113085	Psmc2	P46471	cytoplasmic ribonucleoprotein granule;cytosol;dendritic spine;nucleus;P-body;proteasome accessory complex;proteasome complex;proteasome regulatory particle, base subcomplex	#N/A	AAA
Proto-oncogene vav	9	9	13	10.3333	2	1	3	2	0.0114986	Vav1	E9PXI0	cell-cell junction	#N/A	C1_1;CAMSAP_CH;PH;RhoGEF;SH2;SH3_1
Peroxisomal multifunctional enzyme type 2	11	11	14	12	2	1	1	1.33333	0.00910505	Hsd17b4	P51660	mitochondrion;peroxisomal matrix;peroxisome	#N/A	adh_short;MaoC_dehydrat_N;MaoC_dehydratas;SCP2
AP-2 complex subunit alpha-2	13	20	19	17.3333	1	1	3	1.66667	0.00818526	Ap2a2	P17427	AP-2 adaptor complex;cytoplasmic vesicle;membrane coat;secretory granule;synaptic vesicle	vesicle-mediated transport	Adaptin_N;Alpha_adaptin_C;Alpha_adaptinC2
60S ribosomal protein L18	6	4	5	5	8	1	32	13.6667	0.085808	Rpl18	P35980	cytosol;cytosolic large ribosomal subunit;endoplasmic reticulum;nucleolus;polysomal ribosome;rough endoplasmic reticulum;synapse	#N/A	Ribosomal_L18
Eukaryotic translation initiation factor 3 subunit L	8	10	21	13	4	1	3	2.66667	0.0168792	Eif3l	Q8QZY1	eukaryotic 43S preinitiation complex;eukaryotic 48S preinitiation complex;eukaryotic translation initiation factor 3 complex;fibrillar center;nucleolus;nucleoplasm	#N/A	Paf67
Capping protein (Actin filament), gelsolin-like	17	13	11	13.6667	2	1	6	3	0.0127998	Capg	Q99LB4	centriole;Flemming body;mitotic spindle;nucleolus;nucleoplasm	#N/A	Gelsolin
T-complex protein 1 subunit epsilon	12	9	13	11.3333	1	1	3	1.66667	0.00993201	Cct5	P80316	cell body;centrosome;chaperonin-containing T-complex;cytosol;microtubule;myelin sheath;nucleolus	protein folding	Cpn60_TCP1
Heat shock protein 75 kDa, mitochondrial	8	11	11	10	0	1	2	1	0.00846317	Trap1	Q9CQN1	mitochondrial inner membrane;mitochondrial intermembrane space;mitochondrial matrix;mitochondrion;nucleoplasm	protein folding	HSP90
Neutrophil cytosol factor 1	10	10	10	10	1	1	2	1.33333	0.0128668	Ncf1	F8WH69	cytosol;dendrite;extrinsic component of membrane;Golgi apparatus;NADPH oxidase complex;neuronal cell body;rough endoplasmic reticulum	#N/A	NECFESHC;p47_phox_C;PX;SH3_1
Dynactin subunit 1	7	11	12	10	4	1	4	3	0.0180324	Dctn1	D3YX34	dynactin complex	#N/A	Dynactin
60S ribosomal protein L3	2	2	2	2	4	1	14	6.33333	0.0631234	Rpl3	P27659	cytosol;cytosolic large ribosomal subunit;nucleolus;protein-containing complex;ribosome;synapse	translation	Ribosomal_L3
Septin-9	9	8	11	9.33333	0	1	0	0.333333	0.00690168	43717	A2A6U3	#N/A	#N/A	Septin
Actin-related protein 2/3 complex subunit 3	7	6	9	7.33333	1	1	1	1	0.00912597	Arpc3	H7BWZ3	Arp2/3 protein complex;cytoplasm	#N/A	P21-Arc
Dihydropyrimidinase-related protein 2	8	13	11	10.6667	3	1	5	3	0.0167433	Dpysl2	O08553	axon;cytoskeleton;cytosol;dendrite;growth cone;mitochondrion;myelin sheath;neuron projection;neuronal cell body;plasma membrane;presynapse;protein-containing complex;terminal bouton	cytoskeleton organization	Amidohydro_1
Protein-glutamine gamma-glutamyltransferase 2	6	9	13	9.33333	1	1	7	3	0.026159	Tgm2	P21981	collagen-containing extracellular matrix;cytoplasm;cytosol;endoplasmic reticulum;extracellular matrix;intrinsic component of plasma membrane;membrane;mitochondrion;plasma membrane	#N/A	Transglut_C;Transglut_core;Transglut_N
Dolichyl-diphosphooligosaccharide--protein glycosyltransferase subunit STT3A	4	6	7	5.66667	0	1	2	1	0.0106278	Stt3a	P46978	integral component of membrane;membrane;oligosaccharyltransferase III complex	#N/A	STT3
Ras-related protein Rab-5C	11	8	12	10.3333	1	1	6	2.66667	0.016206	Rab5c	P35278	anchored component of synaptic vesicle membrane;early endosome;early endosome membrane;endocytic vesicle;endosome;lipid droplet;melanosome;plasma membrane	#N/A	Ras
Phosphatidylinositide phosphatase SAC1	8	13	13	11.3333	0	1	1	0.666667	0.0071879	Sacm1l	Q9EP69	AMPA glutamate receptor complex;endoplasmic reticulum;endoplasmic reticulum membrane;Golgi apparatus;integral component of endoplasmic reticulum membrane	#N/A	Syja_N
Cofilin-1	7	12	11	10	3	1	6	3.33333	0.0224523	Cfl1	P18760	cell leading edge;cell-cell junction;cofilin-actin rod;cortical actin cytoskeleton;cytoplasm;cytosol;dendritic spine;extracellular region;extracellular space;filopodium;glutamatergic synapse;growth cone;lamellipodium;lamellipodium membrane;mitochondrial membrane;neuron projection;neuronal cell body;nuclear matrix;ruffle membrane;synaptic membrane	cytoskeleton organization	Cofilin_ADF
Guanylate-binding protein 2	3	5	5	4.33333	3	1	15	6.33333	0.201695	Gbp2	Q9Z0E6	actin cytoskeleton;cytoplasm;cytoplasmic vesicle;cytosol;Golgi apparatus;Golgi membrane;nucleoplasm;nucleus;perinuclear region of cytoplasm;symbiont-containing vacuole membrane	#N/A	GBP;GBP_C
AP-2 complex subunit alpha-1	12	17	17	15.3333	2	1	2	1.66667	0.00864267	Ap2a1	P17426	AP-2 adaptor complex;apical plasma membrane;basolateral plasma membrane;clathrin-coated vesicle;filopodium tip;membrane coat;protein-containing complex;secretory granule	vesicle-mediated transport	Adaptin_N;Alpha_adaptin_C;Alpha_adaptinC2
Receptor of activated protein C kinase 1	3	13	11	9	1	1	1	1	0.0132529	Rack1	P68040	cell body;cytoplasm;cytosol;cytosolic small ribosomal subunit;dendrite;IRE1-RACK1-PP2A complex;midbody;mitochondrion;neuron projection;neuronal cell body;nucleoplasm;nucleus;perikaryon;perinuclear region of cytoplasm;phagocytic cup;small ribosomal subunit	cell cycle;pigmentation;translation	WD40
60S ribosomal protein L14	2	2	5	3	4	1	11	5.33333	0.133691	Rpl14	Q9CR57	cytosolic large ribosomal subunit;postsynaptic density	translation	Ribosomal_L14e
60S ribosomal protein L21	2	3	3	2.66667	5	1	12	6	0.0780801	Rpl21	O09167	cytosolic large ribosomal subunit;endoplasmic reticulum;ribosome	translation	Ribosomal_L21e
60S ribosomal protein L27a	6	7	6	6.33333	3	1	11	5	0.405416	Rpl27a	P14115	cytosol;cytosolic large ribosomal subunit;endoplasmic reticulum	translation	Ribosomal_L27A
Guanine deaminase	7	4	6	5.66667	0	1	2	1	0.0106278	Gda	Q9R111	#N/A	#N/A	Amidohydro_1
Thromboxane-A synthase	6	7	10	7.66667	1	1	0	0.666667	0.00789246	Tbxas1	P36423	endoplasmic reticulum membrane;integral component of membrane	#N/A	p450
Vesicle-trafficking protein SEC22b	4	3	6	4.33333	0	1	2	1	0.0140991	Sec22b	O08547	endoplasmic reticulum;endoplasmic reticulum membrane;endoplasmic reticulum-Golgi intermediate compartment;endoplasmic reticulum-Golgi intermediate compartment membrane;ER to Golgi transport vesicle membrane;Golgi membrane;integral component of membrane;melanosome;SNARE complex;synaptic vesicle	protein transport;vesicle-mediated transport	Longin;Synaptobrevin
Antigen peptide transporter 1	5	6	6	5.66667	0	1	4	1.66667	0.0252842	Tap1	P21958	endoplasmic reticulum;integral component of endoplasmic reticulum membrane;integral component of membrane;intracellular membrane-bounded organelle;MHC class I peptide loading complex;microtubule organizing center;mitochondrion;phagocytic vesicle membrane;TAP complex	protein transport	ABC_membrane;ABC_tran
Signal peptidase complex subunit 2	5	3	8	5.33333	0	1	0	0.333333	0.00907451	Spcs2	Q9CYN2	integral component of membrane;organelle membrane;signal peptidase complex	#N/A	SPC25
Heat shock protein 105 kDa	3	5	8	5.33333	2	1	0	1	0.0139693	Hsph1	Q61699	cytoplasm;cytosol;extracellular region;nucleoplasm;nucleus;protein-containing complex	#N/A	HSP70
Histone-lysine N-methyltransferase NSD2	2	0	2	1.33333	2	1	1	1.33333	0.445997	Nsd2	Q8BVE8	chromatin;nucleus	#N/A	HMG_box;PWWP;SET
60S ribosomal protein L35	3	4	1	2.66667	2	1	17	6.66667	0.115201	Rpl35	Q6ZWV7	cytosolic large ribosomal subunit	translation	Ribosomal_L29
H-2 class II histocompatibility antigen, A-B alpha chain	4	3	7	4.66667	1	1	3	1.66667	0.0284975	H2-Aa	P14434	external side of plasma membrane;integral component of membrane;lysosome;MHC class II protein complex;plasma membrane	#N/A	C1-set;MHC_II_alpha
Cytosol aminopeptidase	3	7	7	5.66667	0	1	2	1	0.0120015	Lap3	Q9CPY7	cytosol;midbody;mitochondrion;nucleoplasm;trans-Golgi network	#N/A	Peptidase_M17;Peptidase_M17_N
Histone H1.0	4	2	2	2.66667	1	1	2	1.33333	0.0557036	H1f0	P10922	actin cytoskeleton;Golgi apparatus;nuclear body;nuclear chromatin;nuclear euchromatin;nucleosome;nucleus;transcriptional repressor complex	#N/A	Linker_histone
MCG140784	2	4	4	3.33333	3	1	10	4.66667	0.207371	Try10	Q792Z1	collagen-containing extracellular matrix;extracellular space	#N/A	Trypsin
40S ribosomal protein SA	2	3	4	3	0	1	3	1.33333	0.0666094	Rpsa	P14206	basement membrane;collagen-containing extracellular matrix;cytoplasm;cytosol;cytosolic small ribosomal subunit;glutamatergic synapse;membrane;neuronal cell body;nucleus;plasma membrane;small ribosomal subunit;synapse	translation	40S_SA_C;Ribosomal_S2
Dipeptidyl peptidase 1	3	8	8	6.33333	2	1	3	2	0.0225609	Ctsc	P97821	centrosome;collagen-containing extracellular matrix;endoplasmic reticulum;extracellular space;Golgi apparatus;intracellular membrane-bounded organelle;lysosome;nucleoplasm	aging	CathepsinC_exc;Peptidase_C1
Proteasome subunit beta type-6	3	3	4	3.33333	0	1	1	0.666667	0.0121928	Psmb6	Q60692	cytoplasm;cytosol;nucleoplasm;nucleus;proteasome complex;proteasome core complex;proteasome core complex, beta-subunit complex	#N/A	Proteasome
116 kDa U5 small nuclear ribonucleoprotein component	2	3	2	2.33333	1	1	0	0.666667	0.0176707	Eftud2	A2AH85	Cajal body;cytosol;nuclear speck;U2-type catalytic step 2 spliceosome;U4/U6 x U5 tri-snRNP complex	#N/A	EFG_C;EFG_IV;EFTUD2;GTP_EFTU;GTP_EFTU_D2
Actin-related protein 2/3 complex subunit 5	2	2	2	2	0	1	0	0.333333	0.0151665	Arpc5	Q9CPW4	Arp2/3 protein complex;cytoplasm;endosome;growth cone;lamellipodium;neuron projection;nucleus;site of double-strand break	#N/A	P16-Arc
40S ribosomal protein S26	0	0	0	0	0	1	6	2.33333	0.0467508	Rps26	P62855	cytoplasmic side of rough endoplasmic reticulum membrane;cytosolic small ribosomal subunit;polysomal ribosome	#N/A	Ribosomal_S26e
60S ribosomal protein L31	2	2	2	2	0	1	0	0.333333	0.0151665	Rpl31	A0A0A6YX26	ribosome;synapse	translation	Ribosomal_L31e
Guanylate-binding protein 5	0	0	0	0	0	1	8	3	0.0517602	Gbp5	Q8CFB4	cytoplasm;cytoplasmic vesicle;Golgi apparatus;Golgi membrane;perinuclear region of cytoplasm	#N/A	GBP;GBP_C
Programmed cell death 1 ligand 1	0	0	0	0	0	1	0	0.333333	0.0709592	Cd274	Q9EP73	cell surface;early endosome membrane;external side of plasma membrane;extracellular exosome;integral component of membrane;plasma membrane;recycling endosome membrane	signal transduction	C2-set_2;V-set
Signal peptidase complex subunit 2	5	3	8	5.33333	0	1	0	0.333333	0.00907451	Spcs2	A0A140LHG8	integral component of membrane;signal peptidase complex	#N/A	SPC25
60S ribosomal protein L31	2	2	2	2	0	1	0	0.333333	0.0151665	Rpl31	P62900	cytosolic large ribosomal subunit;nucleolus;nucleoplasm;polysomal ribosome;synapse	#N/A	Ribosomal_L31e
Hexokinase-3	20	33	37	30	5	1	11	5.66667	0.0112863	Hk3	Q3TRM8	cytosol;mitochondrion;protein-containing complex	#N/A	Hexokinase_1;Hexokinase_2
26S proteasome regulatory subunit 7	14	10	14	12.6667	1	1	5	2.33333	0.0113085	Psmc2	Q8BVQ9	cytoplasmic ribonucleoprotein granule;cytosol;proteasome complex	#N/A	AAA
Guanine nucleotide-binding protein G(I)/G(S)/G(T) subunit beta-2	0	12	14	8.66667	0	1	5	2	0.0401607	Gnb2	E9QKR0	#N/A	signal transduction	WD40
Dynactin subunit 1	7	11	12	10	4	1	4	3	0.0180324	Dctn1	E9Q586	dynactin complex	#N/A	CAP_GLY;Dynactin
T-cell-specific guanine nucleotide triphosphate-binding protein 2	0	0	0	0	0	1	1	0.666667	0.0183401	Tgtp2	Q3T9E4	endoplasmic reticulum membrane;Golgi apparatus	#N/A	IIGP
C-X-C motif chemokine 9	0	0	0	0	0	1	0	0.333333	0.0709592	Cxcl9	P18340	external side of plasma membrane;extracellular space	#N/A	IL8
ADP-ribosylation factor-like protein 6-interacting protein 1	0	3	1	1.33333	0	1	0	0.333333	0.0711208	Arl6ip1	Q9JKW0	cytoplasm;cytosol;endoplasmic reticulum;endoplasmic reticulum membrane;integral component of endoplasmic reticulum membrane;integral component of membrane;Sec61 translocon complex	#N/A	#N/A
Signal transducer and activator of transcription	17	23	27	22.3333	5	1	23	9.66667	0.0677138	Stat1	Q99K94	cytoplasm;nucleus	signal transduction	SH2;STAT_alpha;STAT_bind;STAT_int
60S ribosomal protein L18	6	4	5	5	8	1	32	13.6667	0.085808	Rpl18	A0A1B0GQU8	ribosome	translation	Ribosomal_L18
Arf-GAP with SH3 domain, ANK repeat and PH domain-containing protein 2	0	3	1	1.33333	0	1	0	0.333333	0.0711208	Asap2	D3YX85	#N/A	#N/A	Ank_2;ArfGap;PH;SH3_9
60S ribosomal protein L26	0	2	1	1	0	1	0	0.333333	0.0846348	Rpl26	P61255	cytoplasm;cytosolic large ribosomal subunit;cytosolic ribosome;nucleolus;nucleoplasm;ribonucleoprotein complex;terminal bouton	#N/A	KOW;Ribosomal_L26
S-formylglutathione hydrolase	21	29	29	26.3333	8	1	12	7	0.0164066	Esd	H3BJL6	cytoplasm	#N/A	Esterase
Proto-oncogene vav	9	9	13	10.3333	2	1	3	2	0.0114986	Vav1	P27870	cell-cell junction;cytosol	#N/A	C1_1;CAMSAP_CH;PH;RhoGEF;SH2;SH3_1
Dynactin subunit 1	7	11	12	10	4	1	4	3	0.0180324	Dctn1	E9Q3M3	dynactin complex	#N/A	CAP_GLY;Dynactin
60S ribosomal protein L26 (Fragment)	0	2	1	1	0	1	0	0.333333	0.0846348	Rpl26	B1ARA3	large ribosomal subunit	translation	KOW;Ribosomal_L26
Signal transducer and activator of transcription 1	17	23	27	22.3333	5	1	23	9.66667	0.0677138	Stat1	P42225	axon;cytoplasm;cytosol;dendrite;nuclear chromatin;nucleolus;nucleoplasm;nucleus;perinuclear region of cytoplasm;protein-containing complex	#N/A	SH2;STAT_alpha;STAT_bind;STAT_int;STAT1_TAZ2bind
Unconventional myosin-IXb	9	8	12	9.66667	0	1	0	0.333333	0.00664559	Myo9b	E9PWZ6	myosin complex	#N/A	IQ;Myosin_head;RA;RhoGAP
Heat shock protein 105 kDa	3	5	8	5.33333	2	1	0	1	0.0139693	Hsph1	E9Q0U7	#N/A	#N/A	HSP70
Arf-GAP with SH3 domain, ANK repeat and PH domain-containing protein 2	0	3	1	1.33333	0	1	0	0.333333	0.0711208	Asap2	E9PX52	#N/A	#N/A	Ank_2;ArfGap;PH;SH3_9
E3 ubiquitin-protein ligase RNF213	38	47	61	48.6667	6	0	15	7	0.00939609	Rnf213	A0A171EBL2	#N/A	#N/A	#N/A
Fatty acid synthase	33	42	55	43.3333	6	0	14	6.66667	0.00973308	Fasn	P19096	cytoplasm;cytosol;glycogen granule;Golgi apparatus;melanosome;mitochondrion;plasma membrane	#N/A	Acyl_transf_1;ADH_zinc_N;KAsynt_C_assoc;ketoacyl-synt;Ketoacyl-synt_C;KR;Methyltransf_12;PP-binding;PS-DH;Thioesterase
Rab GDP dissociation inhibitor beta	40	41	46	42.3333	7	0	22	9.66667	0.0165536	Gdi2	Q61598	Golgi apparatus;membrane;myelin sheath;synapse	protein transport;vesicle-mediated transport	GDI
Myosin IF	33	39	39	37	7	0	23	10	0.0208409	Myo1f	Q8CG29	myosin complex	#N/A	Myosin_head;Myosin_TH1;SH3_9
Ubiquitin-like modifier-activating enzyme 1	30	42	49	40.3333	11	0	23	11.3333	0.0179359	Uba1	Q02053	cytoplasm;cytosol;desmosome;endosome membrane;heterochromatin;lysosomal membrane;mitochondrion;nucleoplasm;nucleus;rough endoplasmic reticulum membrane	#N/A	E1_4HB;E1_FCCH;E1_UFD;ThiF;UBA_e1_thiolCys
MCG124046	11	11	15	12.3333	9	0	14	7.66667	0.18195	Prss1	Q9Z1R9	collagen-containing extracellular matrix;extracellular space	#N/A	Trypsin
Glucose-6-phosphate 1-dehydrogenase X	31	33	31	31.6667	5	0	16	7	0.0173766	G6pdx	Q00612	cytoplasm;cytoplasmic side of plasma membrane;cytosol;intracellular membrane-bounded organelle;nucleus	#N/A	G6PD_C;G6PD_N
Glycogen phosphorylase, liver form	33	34	40	35.6667	3	0	12	5	0.0104369	Pygl	Q9ET01	cytoplasm	#N/A	Phosphorylase
Coatomer subunit alpha	30	35	38	34.3333	10	0	5	5	0.010564	Copa	Q8CIE6	COPI vesicle coat;cytoplasm;extracellular space;Golgi membrane	#N/A	ANAPC4_WD40;Coatomer_WDAD;COPI_C;WD40
Sodium/potassium-transporting ATPase subunit alpha-1	21	26	35	27.3333	5	0	19	8	0.0212757	Atp1a1	Q8VDN2	apical plasma membrane;basolateral plasma membrane;caveola;endoplasmic reticulum;endosome;Golgi apparatus;integral component of membrane;intercalated disc;membrane;membrane raft;myelin sheath;plasma membrane;postsynaptic density;protein-containing complex;sarcolemma;sodium:potassium-exchanging ATPase complex;T-tubule	#N/A	Cation_ATPase_C;Cation_ATPase_N
Eukaryotic translation initiation factor 3 subunit A	22	23	20	21.6667	1	0	10	3.66667	0.0126503	Eif3a	P23116	cytosol;eukaryotic 43S preinitiation complex;eukaryotic 48S preinitiation complex;eukaryotic translation initiation factor 3 complex;eukaryotic translation initiation factor 3 complex, eIF3e;eukaryotic translation initiation factor 3 complex, eIF3m;microtubule;microtubule organizing center;multi-eIF complex;nucleolus;nucleus;postsynaptic density	#N/A	PCI
Aconitate hydratase, mitochondrial	24	31	34	29.6667	14	0	15	9.66667	0.0235954	Aco2	Q99KI0	cytosol;mitochondrion;myelin sheath	#N/A	Aconitase;Aconitase_C
Interferon-induced very large GTPase 1	18	24	30	24	1	0	13	4.66667	0.0118555	Gvin1	L7N451	#N/A	#N/A	#N/A
Major vault protein	33	27	28	29.3333	9	0	15	8	0.0191245	Mvp	E9Q3X0	cytoskeleton;cytosol;nucleus;perinuclear region of cytoplasm	#N/A	MVP_shoulder;Vault
Programmed cell death 6-interacting protein	29	24	28	27	3	0	15	6	0.0157804	Pdcd6ip	Q9WU78	actomyosin;bicellular tight junction;cytoplasm;cytosol;endoplasmic reticulum exit site;extracellular exosome;Flemming body;immunological synapse;melanosome;microtubule organizing center;myelin sheath	protein transport	ALIX_LYPXL_bnd;BRO1
Niban-like protein 1	28	32	34	31.3333	3	0	10	4.33333	0.010556	Fam129b	Q8R1F1	adherens junction;cytoplasm;cytosol;nucleoplasm;plasma membrane	#N/A	#N/A
Gelsolin	25	19	23	22.3333	3	0	8	3.66667	0.0109605	Gsn	P13020	actin cap;actin cytoskeleton;cortical actin cytoskeleton;cytoplasm;cytosol;extracellular region;extracellular space;lamellipodium;myelin sheath;nucleus;perinuclear region of cytoplasm;phagocytic vesicle;plasma membrane;podosome;protein-containing complex;ruffle;sarcoplasm	aging;vesicle-mediated transport	Gelsolin
Unconventional myosin-Ig	18	20	32	23.3333	4	0	12	5.33333	0.0138298	Myo1g	Q5SUA5	filopodium;lamellipodium;leading edge membrane;microvillus;myosin complex;phagocytic cup;plasma membrane	#N/A	Myosin_head;Myosin_TH1
Staphylococcal nuclease domain-containing protein 1	21	18	23	20.6667	5	0	5	3.33333	0.011174	Snd1	Q78PY7	cytoplasm;cytosol;dense body;melanosome;mitochondrion;nucleus;RISC complex	#N/A	SNase;TUDOR
Protein diaphanous homolog 1	19	24	33	25.3333	2	0	7	3	0.00860153	Diaph1	E9PV41	mitotic spindle	#N/A	Drf_DAD;Drf_FH1;Drf_FH3;Drf_GBD;FH2
H-2 class I histocompatibility antigen, D-B alpha chain	27	27	32	28.6667	4	0	26	10	0.0452567	H2-D1	P01899	cell surface;endoplasmic reticulum;endoplasmic reticulum exit site;external side of plasma membrane;Golgi apparatus;Golgi medial cisterna;integral component of lumenal side of endoplasmic reticulum membrane;MHC class I protein complex;phagocytic vesicle membrane;plasma membrane	#N/A	C1-set;MHC_I;MHC_I_C
Tyrosine-protein kinase	18	20	20	19.3333	2	0	11	4.33333	0.0173836	Hck	F6UND7	nucleoplasm;plasma membrane	#N/A	Pkinase_Tyr;SH2;SH3_1
Rho-related GTP-binding protein RhoG	22	10	10	14	0	0	3	1	0.00974128	Rhog	P84096	cell cortex;cell projection;cytoplasm;plasma membrane	#N/A	Ras
Actin-related protein 2/3 complex subunit 2	17	22	24	21	4	0	4	2.66667	0.00931178	Arpc2	Q9CVB6	actin filament branch point;apical dendrite;Arp2/3 protein complex;axon terminus;cell leading edge;cell surface;concave side of sperm head;cytoplasm;dendritic shaft;dendritic spine;endosome;filamentous actin;focal adhesion;glutamatergic synapse;growth cone;invadopodium;lamellipodium;muscle cell projection membrane;nucleus;perikaryon;peripheral region of growth cone;plasma membrane;podosome core;podosome ring;ruffle membrane;secretory granule;site of double-strand break;synapse;ventral surface of cell	#N/A	P34-Arc
Leukotriene A-4 hydrolase	17	19	20	18.6667	1	0	4	1.66667	0.00919728	Lta4h	P24527	cytoplasm;cytosol;nucleoplasm;nucleus	#N/A	Leuk-A4-hydro_C;Peptidase_M1
Tyrosine-protein kinase SYK	22	24	31	25.6667	2	0	13	5	0.0120257	Syk	P48025	B cell receptor complex;cytoplasm;cytosol;early phagosome;nucleus;protein-containing complex;T cell receptor complex	#N/A	Pkinase_Tyr;SH2
MICOS complex subunit Mic60	9	14	23	15.3333	6	0	3	3	0.0141799	Immt	Q8CAQ8	MICOS complex;mitochondrial inner membrane;mitochondrion;myelin sheath	#N/A	Mitofilin
Non-specific serine/threonine protein kinase	16	10	16	14	1	0	6	2.33333	0.0101035	Rps6ka3	B1AXN9	#N/A	#N/A	Pkinase;Pkinase_C
ATP-dependent 6-phosphofructokinase	16	36	45	32.3333	3	0	11	4.66667	0.0115841	Pfkp	Q8C605	cytoplasm	#N/A	PFK
Trifunctional enzyme subunit alpha, mitochondrial	19	28	30	25.6667	6	0	10	5.33333	0.0121459	Hadha	Q8BMS1	mitochondrial fatty acid beta-oxidation multienzyme complex;mitochondrial inner membrane;mitochondrial nucleoid;mitochondrion	#N/A	3HCDH;3HCDH_N;ECH_1
Protein kinase C delta type	14	0	0	4.66667	2	0	0	0.666667	0.0967512	Prkcd	P28867	cell-cell junction;cytoplasm;cytosol;endoplasmic reticulum;membrane;mitochondrion;nuclear matrix;nucleus;perinuclear region of cytoplasm;plasma membrane;postsynaptic cytosol	cell cycle	C1_1;Pkinase;Pkinase_C
Unconventional myosin-Va	14	20	26	20	0	0	3	1	0.00698977	Myo5a	D3YZ62	myosin complex	#N/A	DIL;IQ;Myosin_head
Calreticulin	18	16	20	18	3	0	3	2	0.00951708	Calr	P14211	acrosomal vesicle;cell surface;collagen-containing extracellular matrix;cytoplasm;cytosol;endoplasmic reticulum;endoplasmic reticulum lumen;endoplasmic reticulum quality control compartment;external side of plasma membrane;extracellular region;extracellular space;Golgi apparatus;intracellular membrane-bounded organelle;membrane;MHC class I peptide loading complex;nuclear envelope;nucleus;perinuclear region of cytoplasm;phagocytic vesicle;polysome;protein-containing complex;sarcoplasmic reticulum;sarcoplasmic reticulum lumen;smooth endoplasmic reticulum	#N/A	Calreticulin
T-complex protein 1 subunit eta	19	17	22	19.3333	1	0	3	1.33333	0.0080119	Cct7	P80313	cell body;chaperonin-containing T-complex;microtubule;mitochondrion	protein folding	Cpn60_TCP1
ATP synthase subunit beta, mitochondrial	12	19	26	19	17	0	9	8.66667	0.0615487	Atp5f1b	P56480	cell surface;membrane;membrane raft;mitochondrial inner membrane;mitochondrial membrane;mitochondrial nucleoid;mitochondrial proton-transporting ATP synthase complex;mitochondrial proton-transporting ATP synthase complex, catalytic core F(1);mitochondrion;myelin sheath;plasma membrane;proton-transporting ATP synthase complex;proton-transporting ATP synthase complex, catalytic core F(1)	lipid metabolic process	ATP-synt_ab;ATP-synt_ab_N
Actin-related protein 2	15	19	19	17.6667	4	0	14	6	0.0337279	Actr2	P61161	actin cap;Arp2/3 protein complex;cell cortex;cytoplasm;cytosol;invadopodium;lamellipodium;nucleus;podosome core;postsynapse;postsynaptic density;site of double-strand break	#N/A	Actin
40S ribosomal protein S3	19	15	21	18.3333	2	0	8	3.33333	0.0113501	Rps3	P62908	cytoplasm;cytosol;cytosolic small ribosomal subunit;dendrite;endomembrane system;endoplasmic reticulum;mitochondrial inner membrane;mitochondrial matrix;mitotic spindle;NF-kappaB complex;nucleolus;nucleus;plasma membrane;polysome;postsynaptic density;ribonucleoprotein complex;ribosome;ruffle membrane;synapse	cell division;chromosome segregation;translation	KH_2;Ribosomal_S3_C
Cytoplasmic FMR1-interacting protein 2	11	0	0	3.66667	0	0	0	0	0.0709641	Cyfip2	Q5SQX6	cell junction;cytoplasm;neuron projection;nucleus;perinuclear region of cytoplasm;synapse	cell morphogenesis	DUF1394;FragX_IP
Calnexin	15	22	32	23	1	0	6	2.33333	0.0087087	Canx	P35564	axon;cytoplasm;dendrite cytoplasm;dendritic spine;endoplasmic reticulum;endoplasmic reticulum membrane;endoplasmic reticulum quality control compartment;glutamatergic synapse;integral component of lumenal side of endoplasmic reticulum membrane;integral component of membrane;integral component of postsynaptic membrane;integral component of presynaptic active zone membrane;melanosome;membrane;mitochondria-associated endoplasmic reticulum membrane;myelin sheath;neuronal cell body;protein-containing complex;ribosome;rough endoplasmic reticulum;smooth endoplasmic reticulum	aging	Calreticulin
T-complex protein 1 subunit theta	20	15	19	18	3	0	5	2.66667	0.0102575	Cct8	P42932	cell body;centrosome;chaperonin-containing T-complex;cilium;cytoplasm;cytosol;intermediate filament cytoskeleton;microtubule;nucleoplasm;zona pellucida receptor complex	protein folding	Cpn60_TCP1
T-complex protein 1 subunit beta	14	17	24	18.3333	1	0	6	2.33333	0.00874093	Cct2	P80314	cell body;chaperonin-containing T-complex;cytosol;microtubule;myelin sheath;zona pellucida receptor complex	#N/A	Cpn60_TCP1
T-complex protein 1 subunit delta	21	19	24	21.3333	4	0	5	3	0.0104219	Cct4	P80315	cell body;centrosome;chaperonin-containing T-complex;cilium;cytosol;melanosome;microtubule;nucleoplasm;zona pellucida receptor complex	protein folding	Cpn60_TCP1
Low density lipoprotein receptor-related protein 1	15	21	34	23.3333	0	0	1	0.333333	0.00711735	Lrp1	A0A0R4J0I9	basolateral plasma membrane;clathrin-coated vesicle;dendrite;early endosome;integral component of membrane;neuronal cell body;receptor complex	aging;cell proliferation	cEGF;DUF5050;EGF;EGF_CA;Ldl_recept_a;Ldl_recept_b
Vesicle-fusing ATPase	11	14	21	15.3333	1	0	7	2.66667	0.0108242	Nsf	P46460	cytosol;dendritic shaft;Golgi stack;myelin sheath;plasma membrane;postsynaptic density	protein transport;vesicle-mediated transport	AAA;CDC48_2;CDC48_N
UDP-glucose:glycoprotein glucosyltransferase 1	14	24	23	20.3333	0	0	5	1.66667	0.00747147	Uggt1	Q6P5E4	endoplasmic reticulum;endoplasmic reticulum lumen;endoplasmic reticulum-Golgi intermediate compartment;protein-containing complex	#N/A	UDP-g_GGTase
Microtubule-actin cross-linking factor 1	4	5	11	6.66667	0	0	1	0.333333	0.0107378	Macf1	B1ARU4	cytoskeleton	cytoskeleton organization	CH;EF-hand_7;GAS2;Plectin;Spectrin
Microtubule-actin cross-linking factor 1	4	5	11	6.66667	0	0	1	0.333333	0.0107378	Macf1	B1ARU4	cytoskeleton	cytoskeleton organization	CH;EF-hand_7;GAS2;Plectin;Spectrin
Eukaryotic translation initiation factor 4 gamma 1	13	13	9	11.6667	0	0	2	0.666667	0.00712248	Eif4g1	E9PVC5	#N/A	#N/A	MA3;MIF4G;W2
Neutrophil cytosol factor 2	10	14	16	13.3333	4	0	6	3.33333	0.014803	Ncf2	O70145	acrosomal vesicle;cytoplasm;cytosol;membrane;NADPH oxidase complex;nucleolus	#N/A	PB1;SH3_1;TPR_1;TPR_8
Peroxisomal acyl-coenzyme A oxidase 3	13	9	14	12	3	0	6	3	0.0150345	Acox3	Q9EPL9	mitochondrion;peroxisomal matrix;peroxisome	#N/A	ACOX;Acyl-CoA_dh_1;Acyl-CoA_dh_M
Deoxynucleoside triphosphate triphosphohydrolase SAMHD1	19	22	22	21	2	0	18	6.66667	0.0376751	Samhd1	F8WJE0	nucleoplasm;nucleus;plasma membrane;site of double-strand break	#N/A	HD;SAM_2
T-complex protein 1 subunit zeta	12	13	18	14.3333	1	0	9	3.33333	0.0153026	Cct6a	P80317	acrosomal vesicle;cell body;chaperonin-containing T-complex;cytosol;microtubule;zona pellucida receptor complex	protein folding	Cpn60_TCP1
Neutral alpha-glucosidase AB	17	20	24	20.3333	2	0	3	1.66667	0.00800867	Ganab	Q8BHN3	endoplasmic reticulum;glucosidase II complex;Golgi apparatus;intracellular membrane-bounded organelle;melanosome	carbohydrate metabolic process	Gal_mutarotas_2;Glyco_hydro_31
Sorting nexin-2	19	14	15	16	3	0	9	4	0.0162218	Snx2	Q9CWK8	cytoplasm;cytosol;early endosome membrane;endosome;endosome membrane;lamellipodium;lysosome;membrane;protein-containing complex;retromer complex;retromer, tubulation complex	#N/A	PX;Sorting_nexin;Vps5
V-type proton ATPase subunit a	17	15	21	17.6667	0	0	2	0.666667	0.00688483	Atp6v0a1	K3W4T3	integral component of membrane;vacuolar proton-transporting V-type ATPase, V0 domain	#N/A	V_ATPase_I
Vacuolar protein sorting-associated protein 35	17	24	33	24.6667	4	0	7	3.66667	0.00988642	Vps35	Q9EQH3	cytoplasm;cytosol;early endosome;endosome;endosome membrane;glutamatergic synapse;integral component of membrane;late endosome;lysosome;mitochondrion;mitochondrion-derived vesicle;neuron projection;neuronal cell body;perinuclear region of cytoplasm;plasma membrane;postsynapse;postsynaptic density;presynapse;retromer complex;retromer, cargo-selective complex;tubular endosome	#N/A	Vps35
EH domain-containing protein 4	20	26	26	24	0	0	12	4	0.0111391	Ehd4	Q9EQP2	early endosome membrane;endoplasmic reticulum;perinuclear region of cytoplasm;plasma membrane;recycling endosome membrane	#N/A	Dynamin_N;EF-hand_4;EHD_N
Glutathione S-transferase Mu 1	16	16	19	17	1	0	3	1.33333	0.0086092	Gstm1	A2AE89	myelin sheath	#N/A	GST_C_3;GST_N
Dynamin-2	13	17	22	17.3333	2	0	5	2.33333	0.00909791	Dnm2	G3X9G4	microtubule	#N/A	Dynamin_M;Dynamin_N;GED;PH
Isoform 3 of Unconventional myosin-Ic	12	20	24	18.6667	1	0	4	1.66667	0.00807883	Myo1c	Q9WTI7-3	basal plasma membrane;brush border;cytoplasm;cytoplasmic vesicle;cytoplasmic vesicle membrane;cytosol;filamentous actin;lateral plasma membrane;membrane;membrane raft;microvillus;myosin complex;nuclear body;nuclear pore;nucleolus;nucleus;phagocytic vesicle;plasma membrane;ruffle membrane;stereocilium;stereocilium bundle;stereocilium membrane	protein targeting	IQ;Myosin_head;Myosin_TH1
Prelamin-A/C	14	12	12	12.6667	1	0	1	0.666667	0.00807144	Lmna	P48678	lamin filament;nuclear envelope;nuclear matrix;nuclear membrane;nucleoplasm;nucleus;perinuclear region of cytoplasm	#N/A	Filament;LTD
Coatomer subunit beta	15	16	21	17.3333	2	0	3	1.66667	0.00829955	Copb1	Q9JIF7	COPI vesicle coat;COPI-coated vesicle;cytosol;endoplasmic reticulum-Golgi intermediate compartment;Golgi apparatus;Golgi membrane;Golgi-associated vesicle;intracellular membrane-bounded organelle;plasma membrane	#N/A	Adaptin_N;Coatamer_beta_C;Coatomer_b_Cpla
Ras-related protein Rab-7a	17	23	24	21.3333	2	0	7	3	0.00953187	Rab7a	P51150	alveolar lamellar body;anchored component of synaptic vesicle membrane;autophagosome membrane;cytoplasm;cytoplasmic vesicle;cytosol;endosome;endosome membrane;extrinsic component of lysosome membrane;Golgi apparatus;late endosome;late endosome membrane;lipid droplet;lysosome;melanosome membrane;phagocytic vesicle;phagocytic vesicle membrane;phagophore assembly site membrane;retromer complex;vacuolar membrane	#N/A	Ras
Kinesin-1 heavy chain	11	16	12	13	1	0	1	0.666667	0.00709238	Kif5b	Q61768	axon cytoplasm;axonal growth cone;ciliary rootlet;cytoplasm;cytosol;endocytic vesicle;kinesin complex;membrane-bounded organelle;microtubule;microtubule cytoskeleton;microtubule organizing center;neuron projection;perinuclear region of cytoplasm;phagocytic vesicle;vesicle	#N/A	Kinesin
V-type proton ATPase subunit a	13	21	20	18	3	0	5	2.66667	0.0096063	Tcirg1	Q9JHF5	apical plasma membrane;integral component of membrane;mitochondrion;plasma membrane;vacuolar proton-transporting V-type ATPase complex;vacuolar proton-transporting V-type ATPase, V0 domain	#N/A	V_ATPase_I
Isocitrate dehydrogenase [NADP], mitochondrial	14	16	19	16.3333	2	0	6	2.66667	0.010661	Idh2	P54071	cytosol;mitochondrial inner membrane;mitochondrion;peroxisome	#N/A	Iso_dh
Leucine-rich PPR motif-containing protein, mitochondrial	7	14	17	12.6667	1	0	1	0.666667	0.00794144	Lrpprc	Q6PB66	condensed nuclear chromosome;cytoplasm;cytoskeleton;microtubule;mitochondrial nucleoid;mitochondrion;nuclear inner membrane;nuclear outer membrane;nucleoplasm;nucleus;perinuclear region of cytoplasm;ribonucleoprotein complex	#N/A	PPR;PPR_3
Cathepsin D	17	17	22	18.6667	2	0	4	2	0.00882234	Ctsd	F8WIR1	lysosome	#N/A	A1_Propeptide;Asp
Calpain-2 catalytic subunit	12	20	26	19.3333	1	0	4	1.66667	0.00829853	Capn2	O08529	cell projection;chromatin;cytoplasm;cytosol;dendrite;endoplasmic reticulum;external side of plasma membrane;focal adhesion;Golgi apparatus;lysosome;membrane;membrane raft;mitochondrial intermembrane space;neuronal cell body;nucleus;perinuclear endoplasmic reticulum;plasma membrane;pseudopodium	#N/A	Calpain_III;EF-hand_8;Peptidase_C2
T-complex protein 1 subunit alpha	9	17	17	14.3333	1	0	4	1.66667	0.00872162	Tcp1	P11983	acrosomal vesicle;cell body;centrosome;chaperonin-containing T-complex;Golgi apparatus;heterochromatin;microtubule;microtubule organizing center;myelin sheath;nuclear heterochromatin;pericentriolar material;zona pellucida receptor complex	protein folding	Cpn60_TCP1
AP-3 complex subunit beta-1	6	9	13	9.33333	2	0	2	1.33333	0.0102497	Ap3b1	Q9Z1T1	AP-3 adaptor complex;axon cytoplasm;clathrin adaptor complex;clathrin-coated vesicle membrane;postsynapse;trans-Golgi network	vesicle-mediated transport	Adaptin_N;AP3B1_C;SEEEED
Long-chain-fatty-acid--CoA ligase 1	9	13	20	14	2	0	17	6.33333	0.0985466	Acsl1	D3Z041	integral component of membrane	#N/A	AMP-binding;AMP-binding_C
Calpain-1 catalytic subunit	11	13	15	13	1	0	1	0.666667	0.00737237	Capn1	O35350	cytoplasm;cytosol;lysosome;membrane;mitochondrion;plasma membrane	#N/A	Calpain_III;EF-hand_8;Peptidase_C2
Bifunctional glutamate/proline--tRNA ligase	11	15	22	16	2	0	5	2.33333	0.00993192	Eprs	Q8CGC7	aminoacyl-tRNA synthetase multienzyme complex;cytoplasm;cytosol;GAIT complex;plasma membrane;ribonucleoprotein complex	#N/A	GST_C;HGTP_anticodon;ProRS-C_1;tRNA-synt_1c;tRNA-synt_1c_C;tRNA-synt_2b;WHEP-TRS
3-ketoacyl-CoA thiolase A, peroxisomal	14	13	14	13.6667	1	0	7	2.66667	0.0153877	Acaa1a	Q921H8	intracellular membrane-bounded organelle;mitochondrion;peroxisomal matrix;peroxisome	#N/A	Thiolase_C;Thiolase_N
Puromycin-sensitive aminopeptidase	12	15	19	15.3333	0	0	3	1	0.0071727	Npepps	Q11011	cytoplasm;cytosol;nucleus	#N/A	ERAP1_C;Peptidase_M1
Coatomer subunit delta	9	12	15	12	2	0	3	1.66667	0.00931314	Arcn1	Q5XJY5	COPI vesicle coat;COPI-coated vesicle;cytosol;endoplasmic reticulum;Golgi apparatus;Golgi membrane	pigmentation;protein transport	Adap_comp_sub;Clat_adaptor_s
Sphingosine-1-phosphate lyase 1	10	8	10	9.33333	2	0	3	1.66667	0.0118866	Sgpl1	Q8R0X7	endoplasmic reticulum;endoplasmic reticulum membrane;integral component of membrane	#N/A	Pyridoxal_deC
Sorting nexin-5	15	17	22	18	1	0	4	1.66667	0.00801409	Snx5	Q9D8U8	brush border;cytoplasmic vesicle membrane;cytosol;early endosome membrane;extrinsic component of cytoplasmic side of plasma membrane;extrinsic component of endosome membrane;macropinocytic cup;phagocytic cup;retromer complex;ruffle;tubular endosome	#N/A	PX;Vps5
Phosphatidylinositol 3,4,5-trisphosphate 5-phosphatase 1	9	11	15	11.6667	0	0	3	1	0.00752794	Inpp5d	Q9ES52	actin filament;cortical cytoskeleton;cytosol;membrane raft;plasma membrane	#N/A	Exo_endo_phos;SH2
Protein flightless-1 homolog	8	16	16	13.3333	2	0	4	2	0.0101004	Flii	Q9JJ28	brush border;cytosol;focal adhesion;microtubule organizing center;nucleoplasm	#N/A	Gelsolin;LRR_4;LRR_8
Septin 11, isoform CRA_b	19	12	15	15.3333	0	0	5	1.66667	0.00803177	43719	A0A0J9YUL3	GABA-ergic synapse;glutamatergic synapse;postsynaptic specialization of symmetric synapse;stress fiber	#N/A	Septin
Microtubule-associated protein 4	6	1	8	5	0	0	3	1	0.0269995	Map4	P27546	axon;axoneme;cytosol;microtubule;microtubule cytoskeleton;mitotic spindle;neuron projection;plasma membrane;postsynaptic density	cell division	Tubulin-binding
Importin subunit beta-1	13	14	21	16	2	0	8	3.33333	0.0123014	Kpnb1	P70168	cytoplasm;cytoplasmic stress granule;cytosol;endoplasmic reticulum tubular network;nuclear envelope;nuclear membrane;nuclear periphery;nuclear pore;nucleoplasm;protein-containing complex	#N/A	IBN_N
von Willebrand factor A domain-containing protein 5A	19	22	26	22.3333	4	0	3	2.33333	0.00875499	Vwa5a	Q99KC8	collagen-containing extracellular matrix;nucleoplasm;nucleus	#N/A	VIT;VWA_3
Thioredoxin reductase 1, cytoplasmic	12	11	14	12.3333	3	0	6	3	0.0160409	Txnrd1	Q9JMH6	cytoplasm;cytosol;fibrillar center;mitochondrion;neuronal cell body;nucleoplasm;nucleus	cell proliferation	Pyr_redox_2;Pyr_redox_dim
Desmoplakin	3	0	1	1.33333	1	0	0	0.333333	0.0711208	Dsp	E9Q557	basolateral plasma membrane;cell-cell junction;cornified envelope;cytoplasm;cytoskeleton;desmosome;fascia adherens;intercalated disc;membrane;plasma membrane	#N/A	Plectin
Unconventional myosin-Ie	18	23	24	21.6667	6	0	11	5.66667	0.0170323	Myo1e	E9Q634	adherens junction;brush border;cell-cell junction;clathrin-coated endocytic vesicle;cuticular plate;cytoplasm;cytoskeleton;myosin complex;protein-containing complex	#N/A	Myosin_head;Myosin_TH1;SH3_1
Aldose reductase	14	15	25	18	2	0	2	1.33333	0.00786325	Akr1b1	P45376	cytosol;extracellular space;mast cell granule;nucleoplasm;paranodal junction;perinuclear region of cytoplasm;plasma membrane bounded cell projection cytoplasm;Schmidt-Lanterman incisure;Schwann cell microvillus	#N/A	Aldo_ket_red
Vacuolar protein sorting-associated protein 13C	4	8	14	8.66667	0	0	0	0	0.0093538	Vps13c	Q8BX70	cytosol;extrinsic component of membrane;mitochondrial outer membrane	mitochondrion organization	ATG_C;Chorein_N;SHR-BD;VPS13;VPS13_C;VPS13_mid_rpt
Septin-7	18	16	13	15.6667	1	0	3	1.33333	0.00812783	43715	O55131	axon terminus;axoneme;cell body;cell cortex;cleavage furrow;condensed chromosome kinetochore;glutamatergic synapse;membrane;microtubule cytoskeleton;midbody;myelin sheath;neuron projection;non-motile cilium;nucleus;presynaptic membrane;protein-containing complex;septin complex;septin cytoskeleton;septin filament array;septin ring;sperm annulus;spindle;stress fiber;synapse	#N/A	Septin
Aminopeptidase B	9	12	22	14.3333	1	0	2	1	0.0094362	Rnpep	Q8VCT3	external side of plasma membrane;extracellular region;extracellular space;Golgi apparatus;neuron projection;plasma membrane;secretory granule	#N/A	Leuk-A4-hydro_C;Peptidase_M1
Nicotinamide phosphoribosyltransferase	7	11	11	9.66667	1	0	8	3	0.029296	Nampt	Q99KQ4	cell junction;cytoplasm;cytosol;extracellular space;nuclear speck;nucleus;plasma membrane	aging	NAPRTase
Annexin A3	20	23	20	21	2	0	12	4.66667	0.0164768	Anxa3	O35639	axon;collagen-containing extracellular matrix;cytoplasm;cytosol;dendrite;membrane;neuronal cell body;phagocytic vesicle membrane;plasma membrane;specific granule	#N/A	Annexin
Catalase	10	15	16	13.6667	5	0	4	3	0.012748	Cat	P24270	cytosol;endoplasmic reticulum;extracellular space;Golgi apparatus;intracellular membrane-bounded organelle;lysosome;mitochondrial intermembrane space;mitochondrion;peroxisomal membrane;peroxisome;plasma membrane	aging	Catalase;Catalase-rel
Isoleucine--tRNA ligase, cytoplasmic	9	8	12	9.66667	0	0	1	0.333333	0.00664559	Iars	Q8BU30	aminoacyl-tRNA synthetase multienzyme complex;cytoplasm;cytosol	#N/A	Anticodon_1;tRNA-synt_1
Dipeptidyl peptidase 3	7	12	11	10	1	0	2	1	0.00818205	Dpp3	Q99KK7	cytosol;nuclear speck;plasma membrane	#N/A	Peptidase_M49
BTB/POZ domain-containing protein KCTD12	8	7	11	8.66667	3	0	5	2.66667	0.0206763	Kctd12	A0A0R4J2B2	#N/A	#N/A	BTB_2
Plasma membrane calcium-transporting ATPase 1	8	16	17	13.6667	1	0	8	3	0.014344	Atp2b1	G5E829	apical part of cell;apical plasma membrane;basolateral plasma membrane;cell junction;cytoplasmic side of plasma membrane;dendrite membrane;dendritic spine membrane;GABA-ergic synapse;glutamatergic synapse;integral component of plasma membrane;integral component of presynaptic active zone membrane;membrane raft;neuronal cell body membrane;nucleus;plasma membrane	aging	ATP_Ca_trans_C;Cation_ATPase_C;Cation_ATPase_N
Ubiquitin carboxyl-terminal hydrolase 5	13	13	13	13	0	0	4	1.33333	0.0113537	Usp5	P56399	#N/A	#N/A	UBA;UCH;zf-UBP
Cullin-associated NEDD8-dissociated protein 1	9	15	15	13	1	0	1	0.666667	0.00702097	Cand1	Q6ZQ38	cullin-RING ubiquitin ligase complex;cytoplasm;cytosol;Golgi apparatus;nucleoplasm;nucleus;ubiquitin ligase complex	cell differentiation	TIP120
Electron transfer flavoprotein subunit alpha, mitochondrial	11	16	18	15	5	0	7	4	0.0160589	Etfa	Q99LC5	mitochondrial electron transfer flavoprotein complex;mitochondrion	#N/A	ETF;ETF_alpha
Coatomer subunit beta'	11	11	14	12	2	0	1	1	0.00826726	Copb2	O55029	COPI vesicle coat;cytosol;Golgi apparatus;Golgi membrane	#N/A	Coatomer_WDAD;WD40
40S ribosomal protein S2	13	8	12	11	2	0	12	4.66667	0.0750445	Rps2	P25444	cytosolic small ribosomal subunit;nucleoplasm;ribonucleoprotein complex;synapse	#N/A	Ribosomal_S5;Ribosomal_S5_C
Ena/VASP-like protein	10	10	14	11.3333	1	0	1	0.666667	0.00727159	Evl	P70429	cytoplasm;cytoskeleton;focal adhesion;lamellipodium;phagocytic vesicle	#N/A	VASP_tetra;WH1
ATP-dependent RNA helicase DDX3X	10	14	14	12.6667	0	0	5	1.66667	0.00894532	Ddx3x	Q62167	cytoplasm;cytoplasmic stress granule;cytosol;cytosolic small ribosomal subunit;eukaryotic translation initiation factor 3 complex;mitochondrial outer membrane;nuclear speck;nucleus	chromosome segregation	DEAD;Helicase_C
Glycerol-3-phosphate dehydrogenase, mitochondrial	7	8	10	8.33333	1	0	2	1	0.00895261	Gpd2	Q64521	glycerol-3-phosphate dehydrogenase complex;mitochondrial inner membrane;mitochondrion	#N/A	DAO;DAO_C;EF-hand_7
[F-actin]-monooxygenase MICAL1	12	16	17	15	0	0	4	1.33333	0.00783772	Mical1	Q8VDP3	cytoplasm;cytoskeleton;hippocampal mossy fiber expansion;intercellular bridge;midbody	#N/A	CH;DUF3585;FAD_binding_3
C-1-tetrahydrofolate synthase, cytoplasmic	10	12	13	11.6667	1	0	4	1.66667	0.0101306	Mthfd1	Q922D8	cytoplasm;cytosol;mitochondrion	#N/A	FTHFS;THF_DHG_CYH;THF_DHG_CYH_C
Coronin-7	12	19	15	15.3333	1	0	5	2	0.00885457	Coro7	Q9D2V7	cytoplasmic vesicle;cytosol;Golgi apparatus;Golgi membrane;integral component of membrane;trans-Golgi network	protein transport	DUF1899;WD40
Chloride intracellular channel protein 1	15	20	20	18.3333	5	0	10	5	0.0180868	Clic1	Q9Z1Q5	chloride channel complex;cytoplasm;extracellular exosome;mitochondrion;nuclear envelope;nuclear membrane;nucleus;perinuclear region of cytoplasm;plasma membrane	#N/A	GST_N_2
Long-chain-specific acyl-CoA dehydrogenase, mitochondrial	10	11	19	13.3333	3	0	5	2.66667	0.0125235	Acadl	A0A0R4J083	mitochondrial matrix;mitochondrial membrane	#N/A	Acyl-CoA_dh_1;Acyl-CoA_dh_M;Acyl-CoA_dh_N
Hexokinase 1, isoform CRA_f	10	13	23	15.3333	1	0	8	3	0.0140155	Hk1	G3UVV4	cell	#N/A	Hexokinase_1;Hexokinase_2
Prohibitin	10	12	13	11.6667	1	0	5	2	0.0113565	Phb	P67778	cell surface;cytoplasm;early endosome;extrinsic component of mitochondrial outer membrane;extrinsic component of presynaptic active zone membrane;GABA-ergic synapse;glutamatergic synapse;integral component of plasma membrane;mitochondrial crista;mitochondrial inner membrane;mitochondrion;myelin sheath;nucleoplasm;nucleus;plasma membrane;postsynaptic density	mitochondrion organization	Band_7
Protein disulfide-isomerase A6	18	18	21	19	1	0	6	2.33333	0.0100174	Pdia6	Q3TML0	cytosol;endoplasmic reticulum;endoplasmic reticulum-Golgi intermediate compartment;extracellular space	#N/A	Thioredoxin
Macrophage mannose receptor 1	13	16	17	15.3333	0	0	0	0	0.00627363	Mrc1	Q61830	cell surface;endosome membrane;integral component of membrane;plasma membrane	#N/A	fn2;Lectin_C;Ricin_B_lectin
Ornithine aminotransferase, mitochondrial	11	10	9	10	0	0	4	1.33333	0.0101187	Oat	P29758	cytoplasm;mitochondrial matrix;mitochondrion;nucleoplasm	#N/A	Aminotran_3
Guanine nucleotide-binding protein G(I)/G(S)/G(T) subunit beta-1	13	11	11	11.6667	5	0	0	1.66667	0.0105802	Gnb1	P62874	cell body;dendrite;heterotrimeric G-protein complex;myelin sheath;photoreceptor inner segment;photoreceptor outer segment;photoreceptor outer segment membrane;plasma membrane	cell proliferation	WD40
1-phosphatidylinositol 4,5-bisphosphate phosphodiesterase gamma-2	12	17	20	16.3333	1	0	3	1.33333	0.00768082	Plcg2	Q8CIH5	cytosol;membrane;plasma membrane	#N/A	C2;PI-PLC-X;PI-PLC-Y;SH2;SH3_1
Integrin alpha-X	10	19	22	17	3	0	9	4	0.0148906	Itgax	Q9QXH4	cell surface;external side of plasma membrane;integrin complex	#N/A	FG-GAP;Integrin_alpha;Integrin_alpha2;VWA
H-2 class II histocompatibility antigen, A beta chain	11	11	15	12.3333	1	0	7	2.66667	0.0137152	H2-Ab1	P14483	cell surface;early endosome;external side of plasma membrane;Golgi apparatus;integral component of membrane;MHC class II protein complex;multivesicular body;plasma membrane	#N/A	C1-set;MHC_II_beta
Serine (or cysteine) peptidase inhibitor, clade B, member 6a	9	11	12	10.6667	2	0	2	1.33333	0.0095388	Serpinb6a	F8WIV2	extracellular space	#N/A	Serpin
4-trimethylaminobutyraldehyde dehydrogenase	8	8	11	9	2	0	3	1.66667	0.0112802	Aldh9a1	Q3U367	#N/A	#N/A	Aldedh
Tripeptidyl-peptidase 2	7	6	10	7.66667	0	0	0	0	0.00587778	Tpp2	Q64514	cytosol;nuclear body;nucleoplasm	#N/A	Peptidase_S8;TPPII
Lysophosphatidylcholine acyltransferase 2	9	10	11	10	1	0	2	1	0.00930003	Lpcat2	Q8BYI6	endoplasmic reticulum;endoplasmic reticulum membrane;Golgi membrane;Golgi stack;integral component of membrane;lipid droplet	membrane organization	Acyltransferase;EF-hand_7
Serine/threonine-protein kinase PAK 2	7	10	12	9.66667	1	0	5	2	0.0123021	Pak2	Q8CIN4	cytoplasm;cytosol;glutamatergic synapse;membrane;nucleus;perinuclear region of cytoplasm;postsynaptic density	#N/A	PBD;Pkinase
Trifunctional enzyme subunit beta, mitochondrial	12	17	18	15.6667	6	0	2	2.66667	0.0104596	Hadhb	Q99JY0	endoplasmic reticulum;mitochondrial fatty acid beta-oxidation multienzyme complex;mitochondrial inner membrane;mitochondrial nucleoid;mitochondrial outer membrane;mitochondrion	#N/A	Thiolase_C;Thiolase_N
Electron transfer flavoprotein subunit beta	10	7	9	8.66667	4	0	5	3	0.0270429	Etfb	Q9DCW4	cytosol;mitochondrial electron transfer flavoprotein complex;mitochondrial matrix;mitochondrion	#N/A	ETF
General vesicular transport factor p115	11	14	16	13.6667	1	0	1	0.666667	0.00711716	Uso1	Q9Z1Z0	cytosol;endoplasmic reticulum;ER to Golgi transport vesicle membrane;fibrillar center;Golgi apparatus;Golgi membrane;Golgi stack;perinuclear region of cytoplasm	#N/A	Uso1_p115_C;Uso1_p115_head
Rho guanine nucleotide exchange factor 1	7	11	14	10.6667	0	0	2	0.666667	0.0073653	Arhgef1	E9PUF7	cytoplasm	#N/A	RGS-like;RhoGEF
V-type proton ATPase subunit H	12	16	16	14.6667	5	0	5	3.33333	0.0139737	Atp6v1h	A0A0A6YX18	vacuolar proton-transporting V-type ATPase, V1 domain	#N/A	V-ATPase_H_C;V-ATPase_H_N
Cathepsin S	11	21	20	17.3333	3	0	8	3.66667	0.0125895	Ctss	F6WR04	extracellular space;lysosome	#N/A	Inhibitor_I29;Peptidase_C1
AHNAK nucleoprotein 2 (Fragment)	9	6	8	7.66667	0	0	5	1.66667	0.0153185	Ahnak2	F7DBB3	costamere;cytoplasm;cytosol;plasma membrane;T-tubule	#N/A	#N/A
40S ribosomal protein S16	11	6	8	8.33333	2	0	3	1.66667	0.0118245	Rps16	P14131	cytosolic small ribosomal subunit;small ribosomal subunit	translation	Ribosomal_S9
Probable ubiquitin carboxyl-terminal hydrolase FAF-X	6	14	11	10.3333	0	0	0	0	0.00650185	Usp9x	P70398	apical part of cell;cytoplasm;cytosol;growth cone	cell cycle;cell division;chromosome segregation	UCH
Coatomer subunit gamma-1	13	14	20	15.6667	0	0	3	1	0.0071339	Copg1	Q9QZE5	COPI vesicle coat;cytosol;endoplasmic reticulum;endoplasmic reticulum-Golgi intermediate compartment;Golgi apparatus;Golgi membrane;membrane	#N/A	Adaptin_N;Coatomer_g_Cpla;COP-gamma_platf
Sulfide:quinone oxidoreductase, mitochondrial	10	12	13	11.6667	2	0	2	1.33333	0.00934618	Sqor	Q9R112	mitochondrial inner membrane;mitochondrion	#N/A	Pyr_redox_2
E3 ubiquitin-protein ligase UBR4	1	2	6	3	0	0	0	0	0.0190096	Ubr4	A2AN08	centrosome;cytosol;integral component of membrane;nucleoplasm	#N/A	E3_UbLigase_R4;zf-UBR
NADH-cytochrome b5 reductase	11	13	18	14	3	0	6	3	0.0124507	Cyb5r3	F2Z456	#N/A	#N/A	FAD_binding_6;NAD_binding_1
Malate dehydrogenase, cytoplasmic	8	9	11	9.33333	0	0	5	1.66667	0.0117159	Mdh1	P14152	cytosol;mitochondrion;myelin sheath	carbohydrate metabolic process	Ldh_1_C;Ldh_1_N
Spectrin beta chain, non-erythrocytic 1	9	2	7	6	0	0	2	0.666667	0.0139831	Sptbn1	Q62261	axolemma;cortical cytoskeleton;cuticular plate;cytoplasm;endomembrane system;glutamatergic synapse;M band;membrane;nucleolus;nucleus;plasma membrane;postsynapse;postsynaptic density;protein-containing complex;spectrin	plasma membrane organization	CH;Spectrin
Alanine--tRNA ligase, cytoplasmic	7	10	9	8.66667	0	0	3	1	0.00847595	Aars	Q8BGQ7	cytoplasm;cytosol	#N/A	DHHA1;tRNA_SAD;tRNA-synt_2c
Insulin-degrading enzyme	7	7	9	7.66667	1	0	0	0.333333	0.00715228	Ide	Q9JHR7	cell surface;cytoplasm;cytosol;cytosolic proteasome complex;extracellular exosome;extracellular space;mitochondrion;nucleus;peroxisomal matrix;peroxisome;plasma membrane	#N/A	Peptidase_M16;Peptidase_M16_C;Peptidase_M16_M
UDP-glucuronosyltransferase 1-7C	11	13	12	12	0	0	1	0.333333	0.00751352	Ugt1a7c	Q6ZQM8	endoplasmic reticulum membrane;integral component of membrane;intracellular membrane-bounded organelle;membrane	#N/A	UDPGT
Hexokinase-2	17	16	23	18.6667	5	0	9	4.66667	0.0151161	Hk2	E9Q5B5	mitochondrion	#N/A	Hexokinase_1;Hexokinase_2
Cytoplasmic aconitate hydratase	7	9	10	8.66667	0	0	1	0.333333	0.00688015	Aco1	P28271	cytoplasm;cytosol;endoplasmic reticulum;Golgi apparatus;intracellular membrane-bounded organelle;mitochondrion	#N/A	Aconitase;Aconitase_C
Pyruvate dehydrogenase E1 component subunit alpha, somatic form, mitochondrial	7	6	7	6.66667	2	0	0	0.666667	0.00920241	Pdha1	P35486	mitochondrial matrix;mitochondrion;myelin sheath;nucleolus;pyruvate dehydrogenase complex	#N/A	E1_dh
60S ribosomal protein L32	8	6	2	5.33333	1	0	20	7	0.285582	Rpl32	P62911	cytosolic large ribosomal subunit;polysomal ribosome	translation	Ribosomal_L32e
Biliverdin reductase A	11	9	16	12	2	0	2	1.33333	0.00862423	Blvra	Q9CY64	cytosol	#N/A	Biliv-reduc_cat;GFO_IDH_MocA
Arginine--tRNA ligase, cytoplasmic	13	14	15	14	0	0	4	1.33333	0.00934874	Rars	Q9D0I9	aminoacyl-tRNA synthetase multienzyme complex;cytoplasm;cytosol;mitochondrion;nucleoplasm;nucleus	#N/A	Arg_tRNA_synt_N;DALR_1;tRNA-synt_1d
Active breakpoint cluster region-related protein	6	8	12	8.66667	0	0	1	0.333333	0.00706997	Abr	E9PUE7	cytosol;glutamatergic synapse;plasma membrane;Schaffer collateral - CA1 synapse	#N/A	C2;PH;RhoGAP;RhoGEF
Aspartate aminotransferase, cytoplasmic	11	13	16	13.3333	3	0	7	3.33333	0.0155143	Got1	P05201	axon terminus;cytoplasm;cytosol;lysosome;nucleoplasm	#N/A	Aminotran_1_2
26S proteasome non-ATPase regulatory subunit 3	11	11	9	10.3333	0	0	1	0.333333	0.00727801	Psmd3	P14685	proteasome accessory complex;proteasome complex;proteasome regulatory particle;proteasome regulatory particle, lid subcomplex	#N/A	PCI;Rpn3_C
Tyrosine-protein phosphatase non-receptor type 1	13	15	17	15	1	0	6	2.33333	0.0105577	Ptpn1	P35821	cytoplasm;cytoplasmic side of endoplasmic reticulum membrane;cytoplasmic vesicle;cytosol;early endosome;endoplasmic reticulum;plasma membrane;protein-containing complex;sorting endosome	#N/A	Y_phosphatase
NADPH--cytochrome P450 reductase	10	10	18	12.6667	1	0	2	1	0.00819043	Por	P37040	cytosol;endoplasmic reticulum membrane;integral component of membrane;intracellular membrane-bounded organelle;membrane;mitochondrion	#N/A	FAD_binding_1;Flavodoxin_1;NAD_binding_1
Medium-chain specific acyl-CoA dehydrogenase, mitochondrial	7	7	5	6.33333	1	0	2	1	0.0102123	Acadm	P45952	axon;mitochondrial matrix;mitochondrial membrane;mitochondrion;nuclear speck	#N/A	Acyl-CoA_dh_1;Acyl-CoA_dh_M;Acyl-CoA_dh_N
Neutral cholesterol ester hydrolase 1	9	15	17	13.6667	0	0	2	0.666667	0.00698641	Nceh1	Q8BLF1	endoplasmic reticulum;integral component of membrane;membrane	#N/A	Abhydrolase_3
Farnesyl pyrophosphate synthase	13	7	14	11.3333	2	0	4	2	0.010991	Fdps	Q920E5	cytoplasm;cytosol;mitochondrial matrix;mitochondrion;nucleoplasm;peroxisome	#N/A	polyprenyl_synt
ATP synthase subunit O, mitochondrial	8	8	11	9	0	0	1	0.333333	0.00677232	Atp5o	Q9DB20	mitochondrial proton-transporting ATP synthase complex;mitochondrial proton-transporting ATP synthase complex, coupling factor F(o);mitochondrion;myelin sheath;plasma membrane	#N/A	OSCP
EH domain-containing protein 1	13	11	14	12.6667	0	0	5	1.66667	0.00968506	Ehd1	Q9WVK4	ciliary pocket membrane;early endosome;early endosome membrane;endocytic vesicle;endosome;endosome membrane;lipid droplet;myelin sheath;perinuclear region of cytoplasm;plasma membrane;platelet dense tubular network membrane;recycling endosome membrane	#N/A	Dynamin_N;EF-hand_4;EHD_N
Succinate--CoA ligase [ADP-forming] subunit beta, mitochondrial	5	4	6	5	1	0	1	0.666667	0.00931014	Sucla2	Q9Z2I9	mitochondrion;myelin sheath	#N/A	ATP-grasp_2;Ligase_CoA
RUN and FYVE domain-containing protein 1	7	5	8	6.66667	1	0	0	0.333333	0.00690565	Rufy1	Q8BIJ7	cytoplasm;early endosome membrane;endosome;intracellular membrane-bounded organelle;nuclear speck;nucleus	protein transport	FYVE;RUN
Huntingtin-interacting protein 1	8	8	14	10	0	0	6	2	0.0133545	Hip1	Q8VD75	actin cortical patch;AP-2 adaptor complex;clathrin-coated vesicle;cytoplasm;extrinsic component of cytoplasmic side of plasma membrane;extrinsic component of postsynaptic membrane;extrinsic component of presynaptic membrane;glutamatergic synapse;Golgi apparatus;intracellular membrane-bounded organelle;nucleus;postsynapse;postsynaptic membrane;presynapse	cell differentiation	ANTH;HIP1_clath_bdg;I_LWEQ
Glutathione S-transferase omega-1	7	6	12	8.33333	0	0	2	0.666667	0.00820899	Gsto1	O09131	axon;basement membrane;cell body;cytoplasm;cytosol;myelin sheath;nuclear membrane	#N/A	GST_C;GST_N_3
Cathepsin B	9	9	16	11.3333	2	0	3	1.66667	0.0101436	Ctsb	P10605	apical plasma membrane;cell surface;collagen-containing extracellular matrix;cytoplasm;external side of plasma membrane;extracellular region;extracellular space;intracellular membrane-bounded organelle;lysosome;melanosome;mitochondrion;nucleolus;perinuclear region of cytoplasm;sarcolemma	#N/A	Peptidase_C1;Propeptide_C1
Platelet glycoprotein 4	9	14	13	12	1	0	5	2	0.0101816	Cd36	Q08857	apical part of cell;apical plasma membrane;brush border membrane;caveola;cell surface;endoplasmic reticulum;external side of plasma membrane;Golgi apparatus;integral component of membrane;intracellular membrane-bounded organelle;membrane;membrane raft;mitochondrion;plasma membrane;protein-containing complex;receptor complex;sarcolemma	cell adhesion	CD36
26S proteasome non-ATPase regulatory subunit 1	8	12	19	13	1	0	3	1.33333	0.00960139	Psmd1	Q3TXS7	nucleus;proteasome accessory complex;proteasome complex;proteasome regulatory particle, base subcomplex;proteasome storage granule	#N/A	PC_rep
Prolyl endopeptidase	7	15	19	13.6667	0	0	4	1.33333	0.00953091	Prep	Q9QUR6	cytoplasm;cytosol;nucleus	#N/A	Peptidase_S9;Peptidase_S9_N
Valine--tRNA ligase	7	9	11	9	0	0	4	1.33333	0.00937332	Vars	Q9Z1Q9	cytosol;mitochondrion	#N/A	Anticodon_1;GST_C;tRNA-synt_1
AP-3 complex subunit delta-1	7	7	14	9.33333	0	0	3	1	0.0095534	Ap3d1	O54774	AP-3 adaptor complex;axon;axon cytoplasm;endosome membrane;glutamatergic synapse;Golgi membrane;plasma membrane;postsynapse;presynapse;presynaptic endosome;terminal bouton;trans-Golgi network	vesicle-mediated transport	Adaptin_N
Isoform 2 of Phosphatidylinositol-binding clathrin assembly protein	8	10	13	10.3333	4	0	5	3	0.0182255	Picalm	Q7M6Y3-2	AP-2 adaptor complex;cell surface;clathrin-coated pit;clathrin-coated vesicle;early endosome;endosome;endosome to plasma membrane transport vesicle;extrinsic component of presynaptic endocytic zone membrane;Golgi apparatus;intracellular membrane-bounded organelle;intrinsic component of membrane;neurofibrillary tangle;neuron projection;neuronal cell body;nucleus;parallel fiber to Purkinje cell synapse;plasma membrane;postsynapse;postsynaptic density;postsynaptic membrane;presynaptic membrane;Schaffer collateral - CA1 synapse;synapse;synaptic vesicle;vesicle	cell proliferation;vesicle-mediated transport	ANTH
Dedicator of cytokinesis protein 8	2	9	11	7.33333	1	0	2	1	0.0169157	Dock8	Q8C147	cell leading edge;cytoplasm;lamellipodium membrane;leading edge membrane	#N/A	DHR-2;DOCK-C2;DUF3398
Transient receptor potential cation channel subfamily V member 2	8	11	16	11.6667	1	0	3	1.33333	0.00891238	Trpv2	Q9WTR1	axon;axonal growth cone;cell body;cell surface;cytoplasm;endomembrane system;growth cone membrane;integral component of plasma membrane;lamellipodium;melanosome;plasma membrane	#N/A	Ank_2;Ion_trans
SH3 and PX domain-containing protein 2B	4	5	8	5.66667	0	0	3	1	0.0116437	Sh3pxd2b	A2AAY5	cell junction;cell projection;cytoplasm;podosome	#N/A	PX;SH3_1;SH3_2
Ubiquitin-like modifier-activating enzyme ATG7	9	14	11	11.3333	2	0	4	2	0.0106863	Atg7	A0A0A0MQN4	axon;cytoplasm	aging	ATG7_N;ThiF
Dolichyl-diphosphooligosaccharide--protein glycosyltransferase subunit 2	12	15	16	14.3333	2	0	2	1.33333	0.00855027	Rpn2	A2ACG7	integral component of membrane;oligosaccharyltransferase complex	#N/A	Ribophorin_II
Protein transport protein Sec31A	5	9	13	9	1	0	1	0.666667	0.00906161	Sec31a	Q3UPL0	COPII vesicle coat;COPII-coated ER to Golgi transport vesicle;cytoplasm;cytosol;endoplasmic reticulum;endoplasmic reticulum exit site;endoplasmic reticulum membrane;endosome;Golgi membrane;intracellular membrane-bounded organelle;perinuclear region of cytoplasm;vesicle coat	#N/A	Sec16_C
Calcium-binding mitochondrial carrier protein SCaMC-1	2	5	10	5.66667	1	0	1	0.666667	0.0186045	Slc25a24	Q8BMD8	integral component of membrane;mitochondrial inner membrane;mitochondrion	#N/A	EF-hand_7;Mito_carr
Leucine--tRNA ligase, cytoplasmic	8	4	11	7.66667	0	0	1	0.333333	0.00838079	Lars	Q8BMJ2	aminoacyl-tRNA synthetase multienzyme complex;cytoplasm;cytosol;endomembrane system;endoplasmic reticulum;lysosome;nuclear body	#N/A	Anticodon_1;tRNA-synt_1
Microtubule-associated protein 1S	6	5	8	6.33333	0	0	0	0	0.00586068	Map1s	Q8C052	cell junction;cell projection;cytosol;dendrite;microtubule;microtubule associated complex;microtubule cytoskeleton;neuronal cell body;nucleolus;nucleus;perinuclear region of cytoplasm;spindle;synapse	#N/A	#N/A
Apoptosis-inducing factor 1, mitochondrial	6	6	10	7.33333	4	0	1	1.66667	0.0138726	Aifm1	B1AU25	integral component of membrane	#N/A	AIF_C;AIF-MLS;Pyr_redox_2
V-type proton ATPase subunit d 1	5	11	10	8.66667	0	0	3	1	0.00888519	Atp6v0d1	P51863	apical plasma membrane;axon terminus;centrosome;early endosome;lysosomal membrane;membrane;neuron projection;plasma membrane proton-transporting V-type ATPase complex;protein-containing complex;proton-transporting V-type ATPase, V0 domain;synaptic vesicle;vacuolar proton-transporting V-type ATPase complex	vacuolar transport	vATP-synt_AC39
AP-2 complex subunit mu	5	4	9	6	1	0	0	0.333333	0.00840816	Ap2m1	P84091	AP-2 adaptor complex;glutamatergic synapse;mitochondrion;plasma membrane;postsynapse;presynapse;secretory granule	protein-containing complex assembly;vesicle-mediated transport	Adap_comp_sub;Clat_adaptor_s
Myosin light polypeptide 6	10	9	13	10.6667	2	0	7	3	0.0198599	Myl6	Q60605	brush border;myosin complex;unconventional myosin complex	#N/A	EF-hand_6
Neurolysin, mitochondrial	7	8	7	7.33333	0	0	0	0	0.00683413	Nln	Q91YP2	cytosol;mitochondrial intermembrane space;mitochondrion;plasma membrane	#N/A	Peptidase_M3
Formin-like protein 1	6	7	12	8.33333	0	0	3	1	0.00920941	Fmnl1	A0A1W2P6X3	#N/A	#N/A	Drf_FH3;Drf_GBD;FH2
Dedicator of cytokinesis protein 10	3	3	7	4.33333	0	0	1	0.333333	0.0107391	Dock10	A0A087WQ86	#N/A	#N/A	DHR-2;DOCK-C2;DUF3398;PH
Glutamine--tRNA ligase	5	7	9	7	0	0	0	0	0.00590563	Qars	D3Z158	aminoacyl-tRNA synthetase multienzyme complex;cytoplasm	#N/A	tRNA_synt_1c_R1;tRNA_synt_1c_R2;tRNA-synt_1c;tRNA-synt_1c_C
Epoxide hydrolase	4	6	8	6	0	0	0	0	0.0060902	Ephx1	E9PWK1	endoplasmic reticulum membrane	#N/A	EHN
H-2 class II histocompatibility antigen gamma chain	7	6	7	6.66667	1	0	3	1.33333	0.0139485	Cd74	P04441	cell surface;endoplasmic reticulum;external side of plasma membrane;Golgi apparatus;integral component of membrane;integral component of plasma membrane;late endosome;lysosome;macrophage migration inhibitory factor receptor complex;multivesicular body;NOS2-CD74 complex;plasma membrane;vacuole	cell proliferation;protein-containing complex assembly;signal transduction	MHC2-interact;MHCassoc_trimer;Thyroglobulin_1
Eukaryotic translation initiation factor 3 subunit E	6	7	10	7.66667	0	0	1	0.333333	0.00679209	Eif3e	P60229	cytoplasm;cytosol;eukaryotic 43S preinitiation complex;eukaryotic 48S preinitiation complex;eukaryotic translation initiation factor 3 complex;eukaryotic translation initiation factor 3 complex, eIF3e;nuclear body;nucleus;PML body	#N/A	eIF3_N;PCI
40S ribosomal protein S11	7	7	10	8	1	0	6	2.33333	0.0236146	Rps11	P62281	cytosolic small ribosomal subunit	translation	Ribosomal_S17;Ribosomal_S17_N
Cytochrome b-c1 complex subunit 1, mitochondrial	9	10	12	10.3333	3	0	4	2.33333	0.0140645	Uqcrc1	Q9CZ13	cytosol;mitochondrial inner membrane;mitochondrial respiratory chain complex III;mitochondrion;myelin sheath	#N/A	Peptidase_M16;Peptidase_M16_C
MCG15083	6	6	6	6	2	0	5	2.33333	0.0555094	Try5	Q9QUK9	extracellular space	#N/A	Trypsin
Oxysterol-binding protein	6	9	10	8.33333	1	0	1	0.666667	0.00769954	Osbpl8	A0A0R4J150	integral component of membrane;nuclear membrane	#N/A	Oxysterol_BP;PH
Annexin	8	6	10	8	0	0	4	1.33333	0.010274	Anxa7	A0A2C9F2D2	#N/A	#N/A	Annexin
Heterogeneous nuclear ribonucleoprotein M	5	6	7	6	1	0	3	1.33333	0.0137947	Hnrnpm	B8JK32	#N/A	#N/A	HnRNP_M;RRM_1
Vasodilator-stimulated phosphoprotein	7	4	9	6.66667	0	0	1	0.333333	0.0075154	Vasp	P70460	bicellular tight junction;cytoskeleton;cytosol;filopodium;filopodium membrane;focal adhesion;lamellipodium;lamellipodium membrane;plasma membrane	#N/A	VASP_tetra;WH1
Junction plakoglobin	13	2	1	5.33333	0	0	0	0	0.0384958	Jup	Q02257	actin cytoskeleton;apicolateral plasma membrane;catenin complex;cell-cell adherens junction;cell-cell junction;cytoplasm;cytoplasmic side of plasma membrane;cytosol;desmosome;fascia adherens;gamma-catenin-TCF7L2 complex;intercalated disc;intermediate filament;lateral plasma membrane;nucleus;plasma membrane;protein-DNA complex;Z disc	cell adhesion	Arm
Probable ATP-dependent RNA helicase DDX58	5	4	9	6	0	0	0	0	0.00702438	Ddx58	Q6Q899	actin cytoskeleton;bicellular tight junction;cytoplasm;cytosol;ruffle membrane	#N/A	CARD_2;Helicase_C;ResIII;RIG-I_C-RD
Myb-binding protein 1A	8	6	11	8.33333	2	0	4	2	0.0142351	Mybbp1a	Q7TPV4	cytoplasm;intracellular membrane-bounded organelle;NLS-dependent protein nuclear import complex;nucleolus;nucleus	ribosome biogenesis	DNA_pol_phi
Eukaryotic translation initiation factor 3 subunit B	12	15	16	14.3333	1	0	1	0.666667	0.00732269	Eif3b	Q8JZQ9	eukaryotic 43S preinitiation complex;eukaryotic 48S preinitiation complex;eukaryotic translation initiation factor 3 complex;eukaryotic translation initiation factor 3 complex, eIF3m;synapse	#N/A	eIF2A;RRM_1
Monoacylglycerol lipase ABHD12	8	10	14	10.6667	0	0	1	0.333333	0.00659277	Abhd12	Q99LR1	AMPA glutamate receptor complex;cytoplasm;dendrite cytoplasm;integral component of membrane;mitochondrion	#N/A	Hydrolase_4
Serine hydroxymethyltransferase, mitochondrial	6	8	9	7.66667	0	0	0	0	0.00593451	Shmt2	Q9CZN7	BRISC complex;cytoplasm;microtubule cytoskeleton;mitochondrial inner membrane;mitochondrial intermembrane space;mitochondrial matrix;mitochondrial nucleoid;mitochondrion;nucleus	#N/A	SHMT
Acetoacetyl-CoA synthetase	6	7	8	7	0	0	0	0	0.00622144	Aacs	Q9D2R0	cytosol	#N/A	ACAS_N;AMP-binding
Capping protein (Actin filament) muscle Z-line, beta, isoform CRA_a	10	6	6	7.33333	1	0	4	1.66667	0.0138726	Capzb	A2AMW0	cytoplasm;F-actin capping protein complex	#N/A	F_actin_cap_B
Integrin alpha-M	9	18	18	15	0	0	1	0.333333	0.00668638	Itgam	Q3U1U4	integrin complex;ribosome	cell adhesion;translation	FG-GAP;Integrin_alpha2;VWA
Syntaxin-binding protein 2	6	10	8	8	0	0	4	1.33333	0.010274	Stxbp2	Q64324	apical plasma membrane;azurophil granule;cytolytic granule;cytoplasm;cytosol;lamellipodium;phagocytic vesicle;plasma membrane;protein-containing complex;specific granule;tertiary granule;zymogen granule membrane	protein transport	Sec1
3-ketoacyl-CoA thiolase, mitochondrial	9	9	10	9.33333	3	0	2	1.66667	0.0133096	Acaa2	Q8BWT1	mitochondrial inner membrane;mitochondrial matrix;mitochondrion	#N/A	Thiolase_C;Thiolase_N
Leucine-rich repeat-containing protein 59	10	13	13	12	1	0	5	2	0.0109058	Lrrc59	Q922Q8	endoplasmic reticulum;endoplasmic reticulum membrane;integral component of membrane;mitochondrial nucleoid;nuclear envelope;organelle membrane	#N/A	LRR_8
Pre-mRNA-processing-splicing factor 8	5	3	5	4.33333	0	0	0	0	0.00587093	Prpf8	Q99PV0	catalytic step 2 spliceosome;nuclear speck;nucleus;small nuclear ribonucleoprotein complex;U2-type catalytic step 2 spliceosome;U2-type precatalytic spliceosome;U4/U6 x U5 tri-snRNP complex;U5 snRNP	#N/A	JAB;PRO8NT;PROCN;PROCT;PRP8_domainIV;RRM_4;U5_2-snRNA_bdg;U6-snRNA_bdg
Mitochondrial 2-oxoglutarate/malate carrier protein	5	6	9	6.66667	1	0	0	0.333333	0.00704306	Slc25a11	Q9CR62	integral component of membrane;mitochondrial inner membrane;mitochondrion	#N/A	Mito_carr
Very-long-chain enoyl-CoA reductase	8	6	9	7.66667	1	0	1	0.666667	0.00799258	Tecr	Q9CY27	endoplasmic reticulum;integral component of endoplasmic reticulum membrane	#N/A	Steroid_dh
Fumarate hydratase, mitochondrial	6	8	10	8	2	0	2	1.33333	0.0102928	Fh	P97807	mitochondrion;tricarboxylic acid cycle enzyme complex	#N/A	FumaraseC_C;Lyase_1
Tyrosine-protein kinase BTK	2	0	0	0.666667	0	0	1	0.333333	0.223013	Btk	P35991	cytoplasm;cytoplasmic vesicle;cytosol;mast cell granule;membrane raft;nucleus;perinuclear region of cytoplasm;plasma membrane	#N/A	BTK;PH;Pkinase_Tyr;SH2;SH3_1
Predicted gene 45713	2	1	1	1.33333	3	0	15	6	0.0719642	Gm45713	A0A1B0GS68	integral component of membrane;large ribosomal subunit	translation	Flt3_lig;Ribosomal_L13
Rho GTPase-activating protein 1	7	8	9	8	1	0	3	1.33333	0.0112486	Arhgap1	A2AH25	endosome membrane;perinuclear region of cytoplasm;sorting endosome	#N/A	CRAL_TRIO_2;RhoGAP
Peptidyl-prolyl cis-trans isomerase A	7	7	6	6.66667	0	0	1	0.333333	0.00799201	Ppia	P17742	cytosol;extracellular space;myelin sheath;nucleus;protein-containing complex	#N/A	Pro_isomerase
AP-1 complex subunit gamma-1	3	7	10	6.66667	0	0	0	0	0.00829927	Ap1g1	P22892	AP-1 adaptor complex;clathrin-coated vesicle;cytosol;Golgi apparatus;intracellular membrane-bounded organelle;microtubule cytoskeleton;perinuclear region of cytoplasm;recycling endosome;trans-Golgi network	vesicle-mediated transport	Adaptin_N;Alpha_adaptinC2
Xaa-Pro dipeptidase	6	4	5	5	1	0	2	1	0.0119184	Pepd	Q11136	nucleoplasm;nucleus	#N/A	AMP_N;Peptidase_M24
Cytochrome b-c1 complex subunit 2, mitochondrial	9	5	8	7.33333	4	0	2	2	0.016927	Uqcrc2	Q9DB77	mitochondrial inner membrane;mitochondrial respiratory chain complex III;mitochondrial respiratory chain complex IV;mitochondrion;myelin sheath;nucleoplasm	#N/A	Peptidase_M16;Peptidase_M16_C
Perilipin-3	11	8	11	10	0	0	3	1	0.00810494	Plin3	Q9DBG5	cytosol;endosome membrane;lipid droplet	#N/A	Perilipin
Endoplasmic reticulum aminopeptidase 1	7	6	9	7.33333	1	0	1	0.666667	0.00805724	Erap1	Q9EQH2	cytoplasm;endoplasmic reticulum lumen;endoplasmic reticulum membrane;extracellular region;integral component of membrane;intracellular membrane-bounded organelle	#N/A	ERAP1_C;Peptidase_M1
Unconventional myosin-XVIIIa	1	1	3	1.66667	0	0	3	1	0.259028	Myo18a	K3W4L0	myosin complex	#N/A	Myosin_head;Myosin_tail_1;PDZ
Heme oxygenase 2	9	7	12	9.33333	0	0	0	0	0.00587502	Hmox2	O70252	endoplasmic reticulum;membrane;plasma membrane	#N/A	Heme_oxygenase
Alpha-centractin	7	9	11	9	1	0	2	1	0.00850843	Actr1a	P61164	cell cortex region;centriole;centrosome;COPI-coated vesicle;cytoplasm;dynactin complex;manchette;microtubule cytoskeleton;myelin sheath	#N/A	Actin
26S proteasome regulatory subunit 4	8	12	13	11	0	0	3	1	0.00762577	Psmc1	P62192	cytosol;membrane;nucleoplasm;nucleus;proteasome accessory complex;proteasome complex;proteasome regulatory particle;proteasome regulatory particle, base subcomplex	#N/A	AAA;Prot_ATP_ID_OB
40S ribosomal protein S6	4	4	2	3.33333	7	0	12	6.33333	0.108903	Rps6	P62754	cell body;cytoplasm;cytoplasmic ribonucleoprotein granule;cytosol;cytosolic small ribosomal subunit;dendrite;endoplasmic reticulum;nucleolus;nucleus;perinuclear region of cytoplasm;polysome;ribonucleoprotein complex;ribosome;small ribosomal subunit	mitotic cell cycle;translation	Ribosomal_S6e
Amine oxidase [flavin-containing] A	6	7	10	7.66667	1	0	0	0.333333	0.00679209	Maoa	Q64133	integral component of membrane;mitochondrial outer membrane;mitochondrion	#N/A	Amino_oxidase
Calcium-binding mitochondrial carrier protein Aralar1	5	14	17	12	4	0	3	2.33333	0.0157758	Slc25a12	Q8BH59	integral component of membrane;mitochondrial inner membrane;mitochondrion;myelin sheath	#N/A	Mito_carr
NADH-ubiquinone oxidoreductase 75 kDa subunit, mitochondrial	7	8	7	7.33333	1	0	0	0.333333	0.00800107	Ndufs1	Q91VD9	mitochondrial intermembrane space;mitochondrial respiratory chain complex I;mitochondrion;myelin sheath;plasma membrane respiratory chain complex I	#N/A	Molybdopterin;NADH_dhqG_C;NADH-G_4Fe-4S_3
Flavin reductase (NADPH)	3	10	11	8	1	0	5	2	0.022332	Blvrb	Q923D2	cytosol;nucleoplasm;plasma membrane;terminal bouton	#N/A	NAD_binding_10
Chloride intracellular channel protein 4	6	12	16	11.3333	1	0	3	1.33333	0.0103448	Clic4	Q9QYB1	apical part of cell;cell surface;cell-cell junction;centrosome;chloride channel complex;cytoplasm;cytoplasmic vesicle membrane;cytosol;microvillus;midbody;mitochondrion;nuclear matrix;nucleus;perinuclear region of cytoplasm;plasma membrane	#N/A	#N/A
Receptor-interacting serine/threonine-protein kinase 3	7	7	8	7.33333	0	0	2	0.666667	0.00909251	Ripk3	Q9QZL0	cytosol;mitochondrion;plasma membrane	#N/A	Pkinase;RHIM
Vesicle-associated membrane protein-associated protein A	8	6	9	7.66667	1	0	4	1.66667	0.0132174	Vapa	Q9WV55	bicellular tight junction;endoplasmic reticulum;endoplasmic reticulum membrane;Golgi membrane;integral component of membrane;membrane;microtubule cytoskeleton;nuclear membrane;perinuclear region of cytoplasm;plasma membrane;vesicle	cell death	Motile_Sperm
Importin-5	7	11	15	11	0	0	1	0.333333	0.00698692	Ipo5	Q8BKC5	cytoplasm;nuclear membrane;nuclear periphery;nucleus	#N/A	HEAT
Serine/threonine-protein kinase TAO3	4	5	9	6	0	0	3	1	0.0123105	Taok3	Q8BYC6	cytoplasm;nucleus	#N/A	Pkinase
Basic leucine zipper and W2 domain-containing protein 1	4	6	8	6	1	0	1	0.666667	0.0088223	Bzw1	A0A087WQS2	#N/A	#N/A	W2
MAP7 domain-containing protein 1	4	2	6	4	0	0	1	0.333333	0.0101807	Map7d1	A2AJI0	cytosol;microtubule cytoskeleton;spindle	#N/A	MAP7
CAD protein	2	9	7	6	2	0	1	1	0.0169954	Cad	B2RQC6	cell projection;cytoplasm;cytosol;neuronal cell body;nuclear matrix;nucleoplasm;nucleus;protein-containing complex;terminal bouton	#N/A	Amidohydro_1;CPSase_L_D2;CPSase_L_D3;CPSase_sm_chain;GATase;MGS;OTCace;OTCace_N
Rho GTPase-activating protein 45	4	4	5	4.33333	0	0	1	0.333333	0.00797981	Arhgap45	D3Z7R7	#N/A	#N/A	RhoGAP
Dynamin-1-like protein	5	8	10	7.66667	0	0	1	0.333333	0.00700666	Dnm1l	E9PUD2	brush border;cytosol;mitochondrial outer membrane	#N/A	Dynamin_M;Dynamin_N;GED
Protein Niban	5	6	10	7	0	0	1	0.333333	0.00747187	Fam129a	Q3UW53	cytoplasm;cytosol;plasma membrane	#N/A	#N/A
Sterol O-acyltransferase 1	6	8	11	8.33333	0	0	2	0.666667	0.00753472	Soat1	Q61263	endoplasmic reticulum;endoplasmic reticulum membrane;integral component of membrane;membrane	#N/A	MBOAT
D-3-phosphoglycerate dehydrogenase	7	8	7	7.33333	0	0	6	2	0.0304672	Phgdh	Q61753	myelin sheath	cellular amino acid metabolic process	2-Hacid_dh;2-Hacid_dh_C
Vinculin	9	12	12	11	0	0	5	1.66667	0.0100629	Vcl	Q64727	actin cytoskeleton;adherens junction;brush border;cell-cell adherens junction;cell-cell junction;costamere;cytoplasm;fascia adherens;focal adhesion;inner dense plaque of desmosome;intercalated disc;membrane raft;outer dense plaque of desmosome;plasma membrane;podosome;protein-containing complex;sarcolemma;terminal web;Z disc;zonula adherens	cell adhesion	Vinculin
Nck-associated protein 1-like	7	13	17	12.3333	0	0	1	0.333333	0.00733592	Nckap1l	Q8K1X4	cytosol;integral component of membrane;SCAR complex	cell morphogenesis;protein-containing complex assembly	Nckap1
Procollagen galactosyltransferase 1	7	8	11	8.66667	0	0	3	1	0.00818319	Colgalt1	Q8K297	endoplasmic reticulum lumen	#N/A	Glyco_transf_25
Heterogeneous nuclear ribonucleoprotein U	7	5	5	5.66667	2	0	4	2	0.0297644	Hnrnpu	Q8VEK3	catalytic step 2 spliceosome;cell surface;centrosome;condensed chromosome kinetochore;CRD-mediated mRNA stability complex;cytoplasmic ribonucleoprotein granule;dendrite cytoplasm;inactive sex chromosome;kinetochore;midbody;mitotic spindle;mitotic spindle microtubule;mitotic spindle midzone;nuclear chromosome;nuclear matrix;nuclear speck;nucleoplasm;nucleus;protein-containing complex;ribonucleoprotein complex;RNA polymerase II transcription factor complex;spindle pole;telomerase holoenzyme complex	cell cycle;cell division;mRNA processing	SAP;SPRY
UTP--glucose-1-phosphate uridylyltransferase	6	7	10	7.66667	0	0	2	0.666667	0.00756601	Ugp2	Q91ZJ5	cytoplasm	#N/A	UDPGP
Dual specificity mitogen-activated protein kinase kinase 1	5	4	7	5.33333	0	0	1	0.333333	0.0071644	Map2k1	P31938	axon;cell cortex;cytoplasm;cytosol;dendrite;dendrite cytoplasm;early endosome;endoplasmic reticulum;focal adhesion;glutamatergic synapse;Golgi apparatus;late endosome;microtubule organizing center;mitochondrion;nucleus;perikaryon;perinuclear region of cytoplasm;plasma membrane;postsynaptic density	cell motility;cell proliferation;mitotic cell cycle	Pkinase
AP-1 complex subunit mu-1	8	9	11	9.33333	0	0	0	0	0.00608953	Ap1m1	P35585	clathrin adaptor complex;clathrin-coated vesicle membrane;trans-Golgi network	vesicle-mediated transport	Adap_comp_sub
26S proteasome non-ATPase regulatory subunit 11	6	10	8	8	0	0	1	0.333333	0.00673969	Psmd11	Q8BG32	proteasome accessory complex;proteasome complex;proteasome regulatory particle;proteasome regulatory particle, lid subcomplex	#N/A	PCI
Ribosomal protein L19	2	2	2	2	7	0	15	7.33333	0.0518838	Rpl19	A2A547	cytosolic large ribosomal subunit;synapse	translation	Ribosomal_L19e
Maestro heat-like repeat family member 1	7	7	6	6.66667	0	0	0	0	0.00674126	Mroh1	E0CZ22	#N/A	#N/A	HEAT
DnaJ heat shock protein family (Hsp40) member C13	3	6	9	6	0	0	2	0.666667	0.011063	Dnajc13	G3X922	cytosol;early endosome membrane;endosome membrane;intracellular membrane-bounded organelle;WASH complex	#N/A	DnaJ;GYF_2
Rho guanine nucleotide exchange factor 2	5	9	8	7.33333	1	0	1	0.666667	0.00802198	Arhgef2	H3BJ40	#N/A	#N/A	RhoGEF
Dihydrolipoyl dehydrogenase, mitochondrial	4	8	10	7.33333	3	0	0	1	0.0102666	Dld	O08749	acrosomal matrix;cilium;mitochondrial matrix;mitochondrion;motile cilium;myelin sheath;nucleoplasm;nucleus;oxoglutarate dehydrogenase complex;pyruvate dehydrogenase complex	aging	Pyr_redox_2;Pyr_redox_dim
Very-long-chain 3-oxoacyl-CoA reductase	4	8	9	7	0	0	2	0.666667	0.00845329	Hsd17b12	O70503	endoplasmic reticulum membrane;extracellular matrix;integral component of membrane	extracellular matrix organization	adh_short
Septin-2	6	6	9	7	0	0	4	1.33333	0.0120242	43710	P42208	actin cytoskeleton;actomyosin contractile ring;axoneme;cell cortex;cell projection;cell surface;ciliary membrane;ciliary transition zone;cleavage furrow;condensed chromosome kinetochore;cytoplasm;exocyst;microtubule cytoskeleton;midbody;myelin sheath;non-motile cilium;nucleus;perinuclear region of cytoplasm;photoreceptor connecting cilium;plasma membrane;septin complex;septin ring;sperm annulus;spindle microtubule;synapse	#N/A	Septin
26S proteasome regulatory subunit 6B	10	5	8	7.66667	0	0	1	0.333333	0.00700666	Psmc4	P54775	cytosol;cytosolic proteasome complex;inclusion body;nucleus;proteasome accessory complex;proteasome complex;proteasome regulatory particle, base subcomplex;synapse	#N/A	AAA;Prot_ATP_ID_OB
Monofunctional C1-tetrahydrofolate synthase, mitochondrial	5	3	6	4.66667	0	0	0	0	0.00605922	Mthfd1l	Q3V3R1	cytoplasm;mitochondrion	#N/A	FTHFS;THF_DHG_CYH;THF_DHG_CYH_C
Trifunctional purine biosynthetic protein adenosine-3	6	10	11	9	0	0	0	0	0.00592759	Gart	Q64737	cytosol	#N/A	AIRS;AIRS_C;Formyl_trans_N;GARS_A;GARS_C;GARS_N
Raftlin	5	7	9	7	1	0	0	0.333333	0.00689912	Rftn1	Q6A0D4	cytoplasm;early endosome;endosome;membrane raft;plasma membrane;protein-containing complex	#N/A	Raftlin
Cytoplasmic dynein 1 light intermediate chain 1	8	10	10	9.33333	0	0	1	0.333333	0.00723036	Dync1li1	Q8R1Q8	centrosome;condensed chromosome kinetochore;cytoplasm;cytoplasmic dynein complex;kinetochore;microtubule;spindle pole	cell cycle;cell division	DLIC
E3 SUMO-protein ligase RanBP2	1	0	2	1	0	0	0	0	0.0244869	Ranbp2	Q9ERU9	annulate lamellae;cytoplasm;cytoplasmic periphery of the nuclear pore complex;mitochondrion;nuclear envelope;nuclear inclusion body;nuclear membrane;nuclear pore;nuclear pore cytoplasmic filaments;nuclear pore nuclear basket;nucleus	protein folding	IR1-M;Pro_isomerase;Ran_BP1;zf-RanBP
Phosphatidylinositol transfer protein alpha isoform	4	8	8	6.66667	0	0	3	1	0.0098697	Pitpna	P53810	cytoplasm;cytosol;integral component of membrane;myelin sheath	#N/A	IP_trans
Sterile alpha motif domain-containing protein 9-like	2	1	4	2.33333	0	0	2	0.666667	0.04021	Samd9l	E9PX59	#N/A	#N/A	#N/A
Rho GTPase-activating protein 17	6	9	9	8	0	0	1	0.333333	0.00677934	Arhgap17	E9QAJ9	cytoplasm	signal transduction	BAR;RhoGAP
Actin-related protein 2/3 complex subunit 4	7	6	8	7	1	0	4	1.66667	0.0159188	Arpc4	P59999	Arp2/3 protein complex;cell projection;cytoplasm;nucleus;site of double-strand break	#N/A	ARPC4
Peroxiredoxin-2	6	7	7	6.66667	0	0	4	1.33333	0.015485	Prdx2	Q61171	cytosol;mitochondrion;myelin sheath	#N/A	1-cysPrx_C;AhpC-TSA
Probable ATP-dependent RNA helicase DDX5	6	7	6	6.33333	0	0	5	1.66667	0.0271576	Ddx5	Q61656	catalytic step 2 spliceosome;nucleolus;nucleus;ribonucleoprotein complex;ribonucleoprotein granule	#N/A	DEAD;Helicase_C;P68HR
Constitutive coactivator of PPAR-gamma-like protein 1	6	6	7	6.33333	0	0	2	0.666667	0.00927536	FAM120A	Q6A0A9	cytosol;nucleus;plasma membrane	#N/A	#N/A
V-type proton ATPase subunit d 2	5	12	13	10	1	0	1	0.666667	0.00872061	Atp6v0d2	Q80SY3	apical plasma membrane;early endosome;endosome;lysosomal membrane;membrane;plasma membrane proton-transporting V-type ATPase complex;proton-transporting V-type ATPase, V0 domain;vacuolar proton-transporting V-type ATPase complex	vacuolar transport	vATP-synt_AC39
40S ribosomal protein S5	4	5	6	5	0	0	3	1	0.0132307	Rps5	Q91V55	cytosolic small ribosomal subunit	translation	Ribosomal_S7
Sideroflexin-3	5	7	9	7	3	0	5	2.66667	0.0339868	Sfxn3	Q91V61	integral component of membrane;mitochondrial membrane;mitochondrion	#N/A	Mtc
Propionyl-CoA carboxylase alpha chain, mitochondrial	2	0	2	1.33333	1	0	5	2	0.238717	Pcca	Q91ZA3	mitochondrial matrix;mitochondrion	#N/A	Biotin_carb_C;Biotin_carb_N;Biotin_lipoyl;CPSase_L_D2
Isoform 2 of Torsin-1A-interacting protein 1	6	8	9	7.66667	0	0	3	1	0.00878513	Tor1aip1	Q921T2-2	integral component of membrane;nuclear envelope;nuclear inner membrane;nuclear membrane;nucleus	#N/A	LAP1C
Isovaleryl-CoA dehydrogenase, mitochondrial	5	4	6	5	1	0	1	0.666667	0.00931014	Ivd	Q9JHI5	mitochondrial matrix;mitochondrial membrane;mitochondrion;nucleoplasm	#N/A	Acyl-CoA_dh_1;Acyl-CoA_dh_M;Acyl-CoA_dh_N
ADP-ribosylation factor 4	7	10	11	9.33333	0	0	1	0.333333	0.00665254	Arf4	P61750	cytoplasm;cytosol;dendritic spine;glutamatergic synapse;Golgi apparatus;plasma membrane;ruffle membrane	vesicle-mediated transport	Arf
Annexin A11	9	11	13	11	1	0	5	2	0.0111985	Anxa11	P97384	azurophil granule;collagen-containing extracellular matrix;cytoplasm;cytosol;melanosome;midbody;nuclear envelope;nucleoplasm;phagocytic vesicle;specific granule;spindle	#N/A	Annexin
26S proteasome regulatory subunit 8	7	10	13	10	0	0	2	0.666667	0.00728604	Psmc5	P62196	cytoplasm;cytoplasmic vesicle;cytosolic proteasome complex;inclusion body;nuclear proteasome complex;nucleus;postsynapse;proteasome accessory complex;proteasome complex;proteasome regulatory particle;proteasome regulatory particle, base subcomplex;transcription factor TFIIH holo complex	#N/A	AAA;Prot_ATP_ID_OB
Tensin-3	2	1	6	3	0	0	2	0.666667	0.0417929	Tns3	Q5SSZ5	cytosol;focal adhesion	#N/A	PTB;PTEN_C2;SH2
Glucosamine-6-phosphate isomerase 1	4	7	7	6	0	0	2	0.666667	0.00813619	Gnpda1	O88958	cytoplasm	generation of precursor metabolites and energy	Glucosamine_iso
Sec24-related gene family, member C (S. cerevisiae)	3	6	5	4.66667	0	0	1	0.333333	0.00751633	Sec24c	A0A286YDI8	COPII vesicle coat;cytosol;Golgi membrane	#N/A	Gelsolin;Sec23_BS;Sec23_helical;Sec23_trunk;zf-Sec23_Sec24
Peroxiredoxin-6	5	8	10	7.66667	0	0	1	0.333333	0.00700666	Prdx6	D3Z0Y2	cell	#N/A	1-cysPrx_C;AhpC-TSA
40S ribosomal protein S15a (Fragment)	6	6	6	6	1	0	5	2	0.0439609	Rps15a	F8WJ41	ribosome	translation	Ribosomal_S8
Antigen peptide transporter 2	5	6	6	5.66667	0	0	4	1.33333	0.0203912	Tap2	P36371	endoplasmic reticulum;integral component of endoplasmic reticulum membrane;integral component of membrane;intracellular membrane-bounded organelle;MHC class I peptide loading complex;nuclear speck;TAP complex	protein transport;protein-containing complex assembly	ABC_membrane;ABC_tran
Fatty acid-binding protein, epidermal	7	7	7	7	1	0	2	1	0.0133862	Fabp5	Q05816	cell junction;cytoplasm;extracellular space;nucleus;postsynaptic density;postsynaptic membrane;synapse	lipid metabolic process	Lipocalin
Exportin-1	6	8	11	8.33333	0	0	0	0	0.00595297	Xpo1	Q6P5F9	annulate lamellae;Cajal body;cytoplasm;cytosol;intracellular membrane-bounded organelle;kinetochore;nuclear membrane;nucleolus;nucleus;protein-containing complex;ribonucleoprotein complex	nucleocytoplasmic transport;ribosome biogenesis	CRM1_C;IBN_N;Xpo1
Engulfment and cell motility protein 2	7	9	10	8.66667	0	0	1	0.333333	0.00688015	Elmo2	Q8BHL5	cytosol;membrane	cytoskeleton organization	DUF3361;ELMO_CED12;PH_12
Leucyl-cystinyl aminopeptidase	6	6	7	6.33333	0	0	2	0.666667	0.00927536	Lnpep	Q8C129	cytoplasm;cytoplasmic vesicle membrane;endomembrane system;integral component of plasma membrane;membrane;perinuclear region of cytoplasm;plasma membrane	#N/A	ERAP1_C;Peptidase_M1
Protein FAM49B	7	8	10	8.33333	1	0	5	2	0.0157156	Fam49b	Q921M7	cilium;membrane	#N/A	DUF1394
26S proteasome non-ATPase regulatory subunit 6	6	8	8	7.33333	0	0	1	0.333333	0.00713913	Psmd6	Q99JI4	proteasome accessory complex;proteasome complex;proteasome regulatory particle	#N/A	PCI;RPN7
Multifunctional protein ADE2	7	6	7	6.66667	1	0	1	0.666667	0.00954811	Paics	Q9DCL9	cytoplasm;cytosol	#N/A	AIRC;SAICAR_synt
Destrin	3	6	6	5	1	0	1	0.666667	0.00960363	Dstn	Q9R0P5	cortical actin cytoskeleton;cytoplasm	#N/A	Cofilin_ADF
Twinfilin-2	7	9	13	9.66667	2	0	3	1.66667	0.0107101	Twf2	Q9Z0P5	actin filament;cell;cytoplasm;filopodium;growth cone;lamellipodium;myofibril;perinuclear region of cytoplasm;stereocilium	#N/A	Cofilin_ADF
Tricarboxylate transport protein, mitochondrial	4	4	6	4.66667	0	0	1	0.333333	0.00726377	Slc25a1	Q8JZU2	integral component of membrane;mitochondrial inner membrane;mitochondrion	#N/A	Mito_carr
Cytoplasmic dynein 1 intermediate chain 2	4	7	7	6	2	0	1	1	0.0102957	Dync1i2	A2BFF5	cytoplasmic dynein complex	#N/A	Dynein_IC2;WD40
NADH dehydrogenase [ubiquinone] flavoprotein 1, mitochondrial	1	2	7	3.33333	0	0	0	0	0.022742	Ndufv1	D3YUM1	mitochondrial inner membrane;respirasome	#N/A	Complex1_51K;NADH_4Fe-4S;SLBB
Nucleoside diphosphate kinase	6	5	6	5.66667	0	0	1	0.333333	0.00797788	Gm20390	E9PZF0	#N/A	#N/A	NDK
Voltage-dependent anion-selective channel protein 3	11	11	10	10.6667	2	0	3	1.66667	0.0124052	Vdac3	J3QMG3	mitochondrial outer membrane	#N/A	Porin_3
Chitinase-like protein 3	7	6	10	7.66667	1	0	0	0.333333	0.00679209	Chil3	O35744	cytoplasm;cytoplasmic vesicle;extracellular region;nuclear envelope;rough endoplasmic reticulum lumen	#N/A	Glyco_hydro_18
Alpha-mannosidase 2	1	1	2	1.33333	1	0	0	0.333333	0.0220382	Man2a1	P27046	cis-Golgi network;extracellular space;Golgi apparatus;Golgi medial cisterna;Golgi membrane;integral component of membrane	mitochondrion organization	Alpha-mann_mid;Glyco_hydro_38C;Glyco_hydro_38N
Phospholipase A-2-activating protein	3	4	9	5.33333	1	0	2	1	0.0184124	Plaa	P27612	cell junction;cytoplasm;extracellular exosome;nucleus;synapse	#N/A	PFU;PUL;WD40
Very long-chain specific acyl-CoA dehydrogenase, mitochondrial	2	5	8	5	2	0	0	0.666667	0.0150882	Acadvl	P50544	cytosol;mitochondrial inner membrane;mitochondrial membrane;mitochondrial nucleoid;mitochondrion;nucleolus;nucleus	#N/A	Acyl-CoA_dh_1;Acyl-CoA_dh_M;Acyl-CoA_dh_N
X-prolyl aminopeptidase (Aminopeptidase P) 1, soluble, isoform CRA_b	5	4	7	5.33333	1	0	3	1.33333	0.0153444	Xpnpep1	Q3UE92	cytosol	#N/A	Creatinase_N;Peptidase_M24;Peptidase_M24_C
Sorting nexin-1	9	6	10	8.33333	1	0	4	1.66667	0.011779	Snx1	Q6NZD2	cytosol;early endosome membrane;lysosome;retromer, tubulation complex	#N/A	PX;Sorting_nexin;Vps5
40S ribosomal protein S9	2	2	1	1.66667	1	0	13	4.66667	0.119955	Rps9	Q6ZWN5	cytoplasm;cytosolic small ribosomal subunit;nucleolus;ribonucleoprotein complex;synapse	translation	Ribosomal_S4;S4
Elongation factor Tu, mitochondrial	5	4	5	4.66667	5	0	2	2.33333	0.104857	Tufm	Q8BFR5	mitochondrial inner membrane;mitochondrial nucleoid;mitochondrion;myelin sheath;synapse	#N/A	GTP_EFTU;GTP_EFTU_D2;GTP_EFTU_D3
AP-3 complex subunit mu-1	1	4	5	3.33333	0	0	0	0	0.0103567	Ap3m1	Q9JKC8	axon cytoplasm;clathrin adaptor complex;cytoplasmic vesicle membrane;Golgi apparatus	#N/A	Adap_comp_sub;Clat_adaptor_s
Rho-associated protein kinase 1	3	2	2	2.33333	0	0	0	0	0.0058595	Rock1	P70335	amyloid-beta complex;bleb;centriole;cytoplasmic stress granule;cytoskeleton;Golgi membrane;lamellipodium;plasma membrane;ruffle	cytoskeleton organization	Pkinase;Rho_Binding
Expressed sequence AI314180 (Fragment)	3	0	0	1	0	0	0	0	0.0709652	AI314180	A2ALV7	#N/A	#N/A	Ecm29
Ubiquitin thioesterase OTUB1	8	8	7	7.66667	0	0	1	0.333333	0.0080052	Otub1	D3YWF6	#N/A	#N/A	Peptidase_C65
Signal recognition particle subunit SRP72	5	4	6	5	0	0	0	0	0.00593216	Srp72	E9Q740	endoplasmic reticulum;nucleolus;signal recognition particle;signal recognition particle, endoplasmic reticulum targeting	#N/A	SRP_TPR_like;SRP72;TPR_8
Carboxypeptidase	7	8	10	8.33333	0	0	0	0	0.00599319	Ctsa	G3X8T3	lysosomal membrane;nucleoplasm	#N/A	Peptidase_S10
Eukaryotic translation initiation factor 4 gamma 2	1	2	3	2	0	0	0	0	0.00784942	Eif4g2	G3XA17	axon;cytosol	#N/A	MA3;MIF4G;W2
ATP-dependent 6-phosphofructokinase, liver type	9	0	0	3	1	0	2	1	0.138361	Pfkl	P12382	6-phosphofructokinase complex;cytosol	carbohydrate metabolic process	PFK
26S proteasome regulatory subunit 10B	7	6	10	7.66667	0	0	3	1	0.00864291	Psmc6	P62334	cytosolic proteasome complex;inclusion body;nucleus;proteasome accessory complex;proteasome complex;proteasome regulatory particle, base subcomplex	#N/A	AAA;Prot_ATP_ID_OB
Cytochrome b-245 light chain	5	4	9	6	0	0	3	1	0.0123105	Cyba	Q61462	apical plasma membrane;cytoplasm;dendrite;endosome;focal adhesion;Golgi apparatus;mitochondrion;NADPH oxidase complex;neuronal cell body;nucleus;perinuclear endoplasmic reticulum;stress fiber	#N/A	Cytochrom_B558a
Vesicle-associated membrane protein, associated protein B and C	7	6	11	8	1	0	3	1.33333	0.0105008	Vapb	Q8BH80	endoplasmic reticulum;endoplasmic reticulum membrane;Golgi apparatus;Golgi membrane;integral component of membrane	#N/A	Motile_Sperm
Pyruvate dehydrogenase E1 component subunit beta, mitochondrial	4	4	5	4.33333	1	0	0	0.333333	0.00797981	Pdhb	Q9D051	mitochondrial matrix;mitochondrion;nucleoplasm;pyruvate dehydrogenase complex	#N/A	Transket_pyr;Transketolase_C
Phosphoglucomutase-1	5	8	7	6.66667	0	0	2	0.666667	0.00783105	Pgm1	Q9D0F9	actin cytoskeleton;cytoplasm;cytosol;Z disc	#N/A	PGM_PMM_I;PGM_PMM_II;PGM_PMM_III;PGM_PMM_IV
Cytochrome c1, heme protein, mitochondrial	5	5	7	5.66667	0	0	2	0.666667	0.00835876	Cyc1	Q9D0M3	integral component of membrane;mitochondrial inner membrane;mitochondrial respiratory chain complex III;mitochondrion	#N/A	Cytochrom_C1
Manganese-transporting ATPase 13A1	6	4	7	5.66667	0	0	1	0.333333	0.00706141	Atp13a1	Q9EPE9	endoplasmic reticulum membrane;integral component of membrane	#N/A	#N/A
Exportin-2	4	8	11	7.66667	0	0	2	0.666667	0.00944582	Cse1l	Q9ERK4	cytosol;nuclear envelope;nucleoplasm	#N/A	CAS_CSE1;Cse1;IBN_N
Eukaryotic translation initiation factor 2 subunit 3, X-linked	4	7	7	6	0	0	1	0.333333	0.00704942	Eif2s3x	Q9Z0N1	cytoplasm;cytosol;eukaryotic translation initiation factor 2 complex	#N/A	eIF2_C;GTP_EFTU;GTP_EFTU_D2
Calcium/calmodulin-dependent protein kinase type II subunit delta	4	4	7	5	0	0	0	0	0.00616534	Camk2d	A0A0G2JGS4	cytosol;endoplasmic reticulum;nucleus;perinuclear region of cytoplasm;protein-containing complex	#N/A	CaMKII_AD;Pkinase
Engulfment and cell motility protein 1	7	8	9	8	0	0	2	0.666667	0.00821241	Elmo1	Q8BPU7	cytoplasm;guanyl-nucleotide exchange factor complex;plasma membrane	cell motility	DUF3361;ELMO_CED12;PH_12
C-Jun-amino-terminal kinase-interacting protein 4	1	3	4	2.66667	0	0	0	0	0.0091863	Spag9	Q58A65	cytoplasm;cytosol;microtubule organizing center;perinuclear region of cytoplasm	vesicle-mediated transport	JIP_LZII;Jnk-SapK_ap_N
UMP-CMP kinase	5	4	5	4.66667	0	0	1	0.333333	0.00797304	Cmpk1	A0A0R4J093	cytoplasm;nucleolus	#N/A	#N/A
Isocitrate dehydrogenase [NAD] subunit, mitochondrial	3	6	5	4.66667	1	0	3	1.33333	0.0195983	Idh3a	A0A1L1STE6	mitochondrion	#N/A	Iso_dh
55 kDa erythrocyte membrane protein	7	9	11	9	0	0	3	1	0.0081095	Mpp1	B7ZCL8	cortical cytoskeleton;membrane	#N/A	Guanylate_kin;PDZ;SH3_1
NPC intracellular cholesterol transporter 1	5	5	9	6.33333	0	0	0	0	0.00628767	Npc1	O35604	endoplasmic reticulum;endosome;extracellular region;Golgi apparatus;integral component of lysosomal membrane;integral component of plasma membrane;late endosome membrane;lysosome;membrane;membrane raft;nuclear envelope;perinuclear region of cytoplasm;plasma membrane;vesicle	autophagy	NPC1_N;Patched;Sterol-sensing
STE20-like serine/threonine-protein kinase	4	3	6	4.33333	0	0	0	0	0.00620397	Slk	O54988	cell leading edge;cytoplasm;perinuclear region of cytoplasm	#N/A	Pkinase;PKK
Bifunctional 3'-phosphoadenosine 5'-phosphosulfate synthase 2	5	5	10	6.66667	0	0	0	0	0.00693056	Papss2	O88428	#N/A	#N/A	ATP-sulfurylase;PUA_2
Adenosylhomocysteinase	7	7	8	7.33333	1	0	4	1.66667	0.0166265	Ahcy	P50247	cytosol;melanosome;neuron projection;nucleus	#N/A	AdoHcyase;AdoHcyase_NAD
40S ribosomal protein S23	6	7	7	6.66667	1	0	5	2	0.0284921	Rps23	P62267	cytosol;cytosolic small ribosomal subunit;endoplasmic reticulum;polysomal ribosome;rough endoplasmic reticulum;small ribosomal subunit;synapse	translation	Ribosom_S12_S23
Arf-GAP with Rho-GAP domain, ANK repeat and PH domain-containing protein 1	4	2	3	3	0	0	1	0.333333	0.00839806	Arap1	Q4LDD4	cytoplasmic vesicle;cytosol;Golgi apparatus;Golgi cisterna membrane;intracellular membrane-bounded organelle;nucleoplasm;plasma membrane;trans-Golgi network	#N/A	ArfGap;PH;RA;RhoGAP;SAM_2
Cystatin-B	4	3	5	4	0	0	1	0.333333	0.00747711	Cstb	Q62426	collagen-containing extracellular matrix;cytoplasm;cytosol;extracellular space;nucleolus;nucleus	#N/A	Cystatin
Sorting nexin-6	7	4	4	5	0	0	4	1.33333	0.0240814	Snx6	Q6P8X1	cytoplasm;cytosol;early endosome membrane;endosome;lysosome;nucleus;retromer complex;tubular endosome	#N/A	PX;Vps5
WD repeat-containing protein 91	4	3	5	4	0	0	0	0	0.00585967	Wdr91	Q7TMQ7	cytosol;early endosome membrane;extrinsic component of endosome membrane;late endosome membrane	#N/A	WD40
Protein LYRIC	5	6	9	6.66667	0	0	1	0.333333	0.00704306	Mtdh	Q80WJ7	apical plasma membrane;bicellular tight junction;cytoplasm;endoplasmic reticulum;endoplasmic reticulum membrane;fibrillar center;integral component of membrane;intercellular canaliculus;nuclear body;nuclear membrane;nucleolus;nucleus;perinuclear region of cytoplasm	#N/A	LYRIC
Isoleucine--tRNA ligase, mitochondrial	6	5	5	5.33333	0	0	0	0	0.00651196	Iars2	Q8BIJ6	cytosol;mitochondrial matrix;mitochondrion	#N/A	Anticodon_1;tRNA-synt_1
Eukaryotic peptide chain release factor subunit 1	6	5	10	7	0	0	0	0	0.00639005	Etf1	Q8BWY3	cytoplasm;cytosol;translation release factor complex	#N/A	eRF1_1;eRF1_2;eRF1_3
Pyridoxal kinase	7	8	6	7	0	0	1	0.333333	0.00729954	Pdxk	Q8K183	cytosol;nucleoplasm	cell proliferation	Phos_pyr_kin
Acetyl-CoA acetyltransferase, mitochondrial	5	6	10	7	2	0	3	1.66667	0.0149048	Acat1	Q8QZT1	mitochondrial inner membrane;mitochondrial matrix;mitochondrion	#N/A	Thiolase_C;Thiolase_N
ATP synthase F(0) complex subunit B1, mitochondrial	2	5	8	5	5	0	2	2.33333	0.0817925	Atp5f1	Q9CQQ7	mitochondrial inner membrane;mitochondrial proton-transporting ATP synthase complex;mitochondrial proton-transporting ATP synthase complex, coupling factor F(o);mitochondrion;myelin sheath;nucleoplasm	#N/A	Mt_ATP-synt_B
60S ribosomal protein L34	2	2	2	2	6	0	11	5.66667	0.0601605	Rpl34	Q9D1R9	cytosolic large ribosomal subunit;endoplasmic reticulum;mitochondrion	translation	Ribosomal_L34e
Protein transport protein Sec23B	3	7	8	6	0	0	0	0	0.00702438	Sec23b	Q9D662	COPII vesicle coat;cytosol;endomembrane system;endoplasmic reticulum;endoplasmic reticulum membrane;Golgi membrane;perinuclear region of cytoplasm	#N/A	Gelsolin;Sec23_BS;Sec23_helical;Sec23_trunk;zf-Sec23_Sec24
26S proteasome non-ATPase regulatory subunit 12	5	5	7	5.66667	0	0	3	1	0.0111245	Psmd12	Q9D8W5	cytoplasm;nuclear proteasome complex;proteasome accessory complex;proteasome complex;proteasome regulatory particle;proteasome regulatory particle, lid subcomplex	#N/A	PCI
cAMP-dependent protein kinase type I-alpha regulatory subunit	6	4	5	5	0	0	5	1.66667	0.0492556	Prkar1a	Q9DBC7	axoneme;cAMP-dependent protein kinase complex;cytoplasm;cytosol;glutamatergic synapse;immunological synapse;neuromuscular junction;nucleotide-activated protein kinase complex;plasma membrane raft;protein-containing complex;synapse	cell proliferation	cNMP_binding;RIIa
Nuclear factor NF-kappa-B p100 subunit	4	3	6	4.33333	0	0	2	0.666667	0.0101194	Nfkb2	Q9WTK5	Bcl3/NF-kappaB2 complex;cytoplasm;cytosol;nucleus	aging;extracellular matrix organization	Ank_2;Death;RHD_dimer;RHD_DNA_bind
Lysosomal acid lipase/cholesteryl ester hydrolase	8	9	9	8.66667	1	0	1	0.666667	0.00916384	Lipa	Q9Z0M5	fibrillar center;intracellular membrane-bounded organelle;lysosome	cell morphogenesis;cell proliferation	Abhydrolase_1
Amyloid beta A4 precursor protein-binding family B member 1-interacting protein	5	6	5	5.33333	0	0	1	0.333333	0.00797413	Apbb1ip	Q8R5A3	cytoskeleton;cytosol;focal adhesion;lamellipodium;plasma membrane;T cell receptor complex	signal transduction	PH;RA
Mitogen-activated protein kinase 14	6	3	6	5	0	0	0	0	0.00616534	Mapk14	P47811	cell;cytoplasm;cytosol;glutamatergic synapse;mitochondrion;nuclear speck;nucleoplasm;nucleus;spindle pole	cell morphogenesis	Pkinase
COP9 signalosome complex subunit 3	0	2	2	1.33333	0	0	0	0	0.0183414	Cops3	O88543	COP9 signalosome;cytosol;nucleoplasm;nucleus	#N/A	PCI
Polyadenylate-binding protein 1	5	4	6	5	0	0	2	0.666667	0.00888346	Pabpc1	P29341	catalytic step 2 spliceosome;cytoplasm;cytoplasmic ribonucleoprotein granule;cytoplasmic stress granule;cytosol;dendrite;messenger ribonucleoprotein complex;nucleus;ribonucleoprotein complex;ribonucleoprotein granule;synapse	mRNA processing	PABP;RRM_1
Vacuolar protein sorting-associated protein 4B	4	3	6	4.33333	0	0	1	0.333333	0.00781041	Vps4b	P46467	centrosome;cytoplasm;cytosol;endosome;endosome membrane;Flemming body;late endosome membrane;nucleus;spindle pole	protein transport	AAA;MIT;Vps4_C
60S ribosomal protein L18a	0	3	2	1.66667	1	0	7	2.66667	0.225203	Rpl18a	A0A1D5RLW5	ribosome	translation	Ribosomal_L18A
N-acylglucosamine 2-epimerase	6	6	9	7	0	0	1	0.333333	0.00684781	Renbp	D6RHA2	#N/A	#N/A	#N/A
Protein-tyrosine kinase 2-beta	3	3	2	2.66667	0	0	1	0.333333	0.00852034	Ptk2b	E9Q2A6	cytoskeleton;extrinsic component of cytoplasmic side of plasma membrane;focal adhesion;nucleus;perinuclear region of cytoplasm	#N/A	FERM_M;Focal_AT;Pkinase_Tyr
Catenin delta-1	0	1	2	1	0	0	3	1	0.449291	Ctnnd1	E9Q8Z5	#N/A	#N/A	Arm
Splicing factor 3B subunit 1	3	3	4	3.33333	0	0	2	0.666667	0.0135612	Sf3b1	G5E866	catalytic step 2 spliceosome;nuclear speck;U11/U12 snRNP;U12-type spliceosomal complex;U2 snRNP;U2-type precatalytic spliceosome	#N/A	SF3b1
Integrin-linked protein kinase	1	5	8	4.66667	0	0	1	0.333333	0.0177648	Ilk	O55222	axon;cell junction;cell-cell junction;costamere;cytoplasm;cytosol;dendritic shaft;focal adhesion;lamellipodium;neuronal cell body;nucleoplasm;plasma membrane;protein-containing complex;sarcomere;stress fiber;terminal bouton	#N/A	Pkinase_Tyr
Macrophage scavenger receptor types I and II	5	6	9	6.66667	0	0	0	0	0.00599122	Msr1	P30204	collagen trimer;cytoplasmic vesicle;cytosol;integral component of membrane;low-density lipoprotein particle;plasma membrane	#N/A	Collagen;Macscav_rec;SRCR
Proteasome activator complex subunit 2	4	7	8	6.33333	0	0	4	1.33333	0.0143021	Psme2	P97372	cytoplasm;nucleoplasm;proteasome activator complex	#N/A	PA28_alpha;PA28_beta
Voltage-dependent anion-selective channel protein 1	9	10	15	11.3333	2	0	3	1.66667	0.00962566	Vdac1	Q60932	membrane;membrane raft;mitochondrial inner membrane;mitochondrial nucleoid;mitochondrial outer membrane;mitochondrial permeability transition pore complex;mitochondrion;myelin sheath;plasma membrane;protein-containing complex;synaptic vesicle	#N/A	Porin_3
Lon protease homolog, mitochondrial	4	3	6	4.33333	1	0	0	0.333333	0.00781041	Lonp1	Q8CGK3	cytosol;mitochondrial matrix;mitochondrial nucleoid;mitochondrion;nucleoplasm;nucleus	aging;mitochondrion organization	AAA;Lon_C;LON_substr_bdg
Gasdermin-D	5	6	8	6.33333	1	0	4	1.66667	0.0173318	Gsdmdc1	Q9D8T2	cytosol;extracellular space;NLRP3 inflammasome complex;nucleoplasm;plasma membrane	#N/A	Gasdermin
Vesicular integral-membrane protein VIP36	5	9	7	7	0	0	0	0	0.00590563	Lman2	Q9DBH5	cell surface;COPII-coated ER to Golgi transport vesicle;endoplasmic reticulum membrane;endoplasmic reticulum-Golgi intermediate compartment;extracellular space;Golgi apparatus;Golgi membrane;integral component of plasma membrane	protein transport	Lectin_leg-like
Proteasome subunit alpha type-4	5	8	8	7	1	0	3	1.33333	0.0112207	Psma4	Q9R1P0	cytoplasm;cytosol;intracellular membrane-bounded organelle;nucleoplasm;nucleus;P-body;proteasome complex;proteasome core complex;proteasome core complex, alpha-subunit complex	#N/A	Proteasome;Proteasome_A_N
Calcium-binding mitochondrial carrier protein Aralar2	3	8	9	6.66667	1	0	1	0.666667	0.0105514	Slc25a13	Q9QXX4	integral component of membrane;mitochondrial inner membrane;mitochondrion	#N/A	EF-hand_8;Mito_carr
Estradiol 17-beta-dehydrogenase 11	4	9	9	7.33333	0	0	2	0.666667	0.00854464	Hsd17b11	Q9EQ06	cytoplasm;extracellular region;lipid droplet	#N/A	adh_short
Histone H2A	7	9	8	8	4	0	0	1.33333	0.011472	H2afj	A0A0N4SV66	nucleosome;nucleus	#N/A	Histone;Histone_H2A_C
Isoform 2 of Splicing factor 3B subunit 3	6	4	3	4.33333	0	0	0	0	0.00620397	Sf3b3	Q921M3-2	catalytic step 2 spliceosome;nucleolus;nucleus;U12-type spliceosomal complex;U2-type precatalytic spliceosome	#N/A	CPSF_A
DBF4-type zinc finger-containing protein 2 homolog	1	3	4	2.66667	0	0	0	0	0.0091863	Zdbf2	Q5SS00	#N/A	#N/A	#N/A
Heterogeneous nuclear ribonucleoprotein Q	3	2	4	3	0	0	0	0	0.00609023	Syncrip	A0A0R4J259	#N/A	#N/A	RRM_1
Cyclin-dependent kinase 18	5	6	8	6.33333	0	0	0	0	0.00586068	Cdk18	Q04899	cytoplasm;nucleus	#N/A	Pkinase
Predicted gene 11639	1	0	0	0.333333	0	0	0	0	0.0709682	Gm11639	A0A1D5RLM8	#N/A	#N/A	EF-hand_8
Receptor-type tyrosine-protein phosphatase	5	6	7	6	0	0	2	0.666667	0.00843914	Ptpre	A0A1B0GRH2	integral component of membrane	#N/A	Y_phosphatase
Branched-chain-amino-acid aminotransferase	4	3	7	4.66667	2	0	1	1	0.0148714	Bcat2	A0A1B0GX27	#N/A	#N/A	Aminotran_4
26S proteasome regulatory subunit 6A	6	5	9	6.66667	0	0	6	2	0.0335376	Psmc3	A2AGN7	cytoplasm	#N/A	AAA;Prot_ATP_ID_OB
Spectrin alpha chain, non-erythrocytic 1	6	3	14	7.66667	0	0	2	0.666667	0.0181866	Sptan1	A3KGU5	#N/A	#N/A	EF-hand_7;EFhand_Ca_insen;SH3_1;Spectrin
Ubiquitin carboxyl-terminal hydrolase 14	5	7	4	5.33333	0	0	2	0.666667	0.00851141	Usp14	E9PYI8	synapse	#N/A	UCH
RAP1, GTP-GDP dissociation stimulator 1	7	7	11	8.33333	1	0	1	0.666667	0.0077288	Rap1gds1	E9Q912	cytosol;endoplasmic reticulum;mitochondrion	#N/A	Arm
Glycylpeptide N-tetradecanoyltransferase 1	5	3	6	4.66667	1	0	2	1	0.0127817	Nmt1	O70310	cytoplasm;cytosol;extrinsic component of membrane;plasma membrane	#N/A	NMT;NMT_C
Cytochrome c oxidase subunit 2	5	6	7	6	1	0	3	1.33333	0.0137947	Mtco2	P00405	integral component of membrane;mitochondrial inner membrane;mitochondrial respiratory chain complex IV;mitochondrion;respiratory chain complex IV	#N/A	COX2;COX2_TM
Monocyte differentiation antigen CD14	4	4	4	4	0	0	1	0.333333	0.0106617	Cd14	P10810	anchored component of external side of plasma membrane;cell surface;external side of plasma membrane;extracellular space;Golgi apparatus;lipopolysaccharide receptor complex;membrane raft;plasma membrane	#N/A	#N/A
Lipoprotein lipase	5	7	7	6.33333	0	0	2	0.666667	0.00816322	Lpl	P11152	anchored component of membrane;cell surface;chylomicron;extracellular space;plasma membrane;very-low-density lipoprotein particle	#N/A	Lipase;PLAT
Tyrosine-protein phosphatase non-receptor type 12	4	7	7	6	0	0	3	1	0.0103272	Ptpn12	P35831	cell projection;cytosol;focal adhesion;podosome	#N/A	Y_phosphatase
Tyrosine-protein kinase CSK	4	7	7	6	0	0	3	1	0.0103272	Csk	P41241	cell-cell junction;cytoplasm;membrane raft;plasma membrane	#N/A	Pkinase_Tyr;SH2;SH3_1
Serine/threonine-protein phosphatase 2A activator	7	6	10	7.66667	0	0	0	0	0.00587778	Ptpa	P58389	calcium channel complex;cytoplasm;nucleoplasm;nucleus;protein phosphatase type 2A complex	#N/A	PTPA
Translationally-controlled tumor protein	3	5	6	4.66667	0	0	3	1	0.0147358	Tpt1	P63028	cytoplasm;cytoplasmic microtubule;cytosol;extracellular space;multivesicular body;nucleoplasm;nucleus;spindle pole	#N/A	TCTP
Short-chain specific acyl-CoA dehydrogenase, mitochondrial	3	4	6	4.33333	2	0	0	0.666667	0.0101194	Acads	Q07417	mitochondrial matrix;mitochondrial membrane;mitochondrion;nucleoplasm	#N/A	Acyl-CoA_dh_1;Acyl-CoA_dh_M;Acyl-CoA_dh_N
MICOS complex subunit Mic27	3	3	5	3.66667	0	0	2	0.666667	0.0114874	Apool	Q78IK4	MICOS complex;mitochondrial inner membrane;mitochondrion	#N/A	ApoO
Rabankyrin-5	2	7	6	5	1	0	0	0.333333	0.0103412	Ankfy1	Q810B6	cytosol;early endosome;endosome;endosome membrane;intracellular membrane-bounded organelle;macropinosome;membrane;retromer complex	#N/A	Ank;Ank_2;BTB;FYVE
Vacuolar protein sorting-associated protein 18 homolog	2	2	5	3	0	0	0	0	0.00928139	Vps18	Q8R307	actin filament;autophagosome;clathrin-coated vesicle;CORVET complex;early endosome;endosome;glutamatergic synapse;HOPS complex;late endosome;late endosome membrane;lysosomal membrane;lysosome;presynapse	autophagy	Clathrin;Pep3_Vps18
Sialic acid synthase	4	3	4	3.66667	0	0	2	0.666667	0.0120687	Nans	Q99J77	cytosol	#N/A	NeuB;SAF
Coiled-coil domain-containing protein 22	3	1	5	3	0	0	0	0	0.0114514	Ccdc22	Q9JIG7	endosome	protein transport	DUF812
Long-chain-fatty-acid--CoA ligase 4	4	6	8	6	0	0	3	1	0.0106189	Acsl4	Q9QUJ7	cytoplasm;endoplasmic reticulum membrane;integral component of membrane;lipid droplet;mitochondria-associated endoplasmic reticulum membrane;mitochondrial membrane;mitochondrial outer membrane;mitochondrion;neuronal cell body;peroxisomal membrane;peroxisome	lipid metabolic process	AMP-binding
MAP kinase-activated protein kinase 2	1	0	2	1	0	0	0	0	0.0244869	Mapkapk2	P49138	centrosome;cytoplasm;nucleoplasm;nucleus	#N/A	Pkinase
RIKEN cDNA 2210010C04 gene	2	3	2	2.33333	2	0	3	1.66667	0.273131	2210010C04Rik	Q9CPN9	extracellular space	#N/A	Trypsin
cAMP-dependent protein kinase catalytic subunit alpha	5	5	5	5	0	0	0	0	0.00806511	Prkaca	P05132	acrosomal vesicle;axoneme;cAMP-dependent protein kinase complex;centrosome;ciliary base;cytoplasm;cytosol;dendritic spine;Golgi apparatus;intercellular bridge;membrane;mitochondrion;neuromuscular junction;neuron projection;nuclear speck;nucleoplasm;nucleotide-activated protein kinase complex;nucleus;perinuclear region of cytoplasm;plasma membrane;plasma membrane raft;protein-containing complex;sperm flagellum;sperm midpiece	mRNA processing	Pkinase
Phosphatidylinositol 4-kinase alpha	2	2	4	2.66667	0	0	0	0	0.00693062	Pi4ka	A0A140T8I9	#N/A	#N/A	PI3_PI4_kinase;PI3Ka
Aspartyl/asparaginyl beta-hydroxylase	4	6	9	6.33333	0	0	0	0	0.00655882	Asph	A2AL85	integral component of membrane	#N/A	Asp_Arg_Hydrox;Asp-B-Hydro_N;TPR_8
Tumor necrosis factor alpha-induced protein 2	2	2	3	2.33333	0	0	3	1	0.111106	Tnfaip2	D3Z4L9	exocyst	#N/A	Sec6
WD repeat and FYVE domain-containing 4	2	3	6	3.66667	0	0	0	0	0.00908096	Wdfy4	E9PV60	#N/A	#N/A	Beach;PH_BEACH;WD40
Methionine--tRNA ligase, cytoplasmic	4	4	6	4.66667	0	0	0	0	0.00585945	Mars	E9QB02	aminoacyl-tRNA synthetase multienzyme complex;cytosol;nucleolus	#N/A	GST_C;tRNA-synt_1g;WHEP-TRS
Vacuolar protein sorting 16 (Yeast)	3	3	4	3.33333	0	0	0	0	0.00603941	Vps16	G3X8X7	axon;CORVET complex;early endosome;HOPS complex;late endosome membrane;lysosomal membrane;neuronal cell body;recycling endosome	#N/A	Vps16_C;Vps16_N
Dolichyl-diphosphooligosaccharide--protein glycosyltransferase 48 kDa subunit	5	7	8	6.66667	0	0	1	0.333333	0.00690565	Ddost	O54734	endoplasmic reticulum;integral component of membrane;intracellular membrane-bounded organelle;oligosaccharyltransferase complex;protein-containing complex	#N/A	DDOST_48kD
H-2 class II histocompatibility antigen, I-A beta chain	6	3	5	4.66667	0	0	6	2	0.107939	H2-Eb1	O78196	integral component of membrane;MHC class II protein complex	#N/A	C1-set;MHC_II_beta
2'-5'-oligoadenylate synthase 1A	5	8	10	7.66667	1	0	0	0.333333	0.00700666	Oas1a	P11928	cytoplasm;cytosol;endoplasmic reticulum;mitochondrion;nucleoplasm;nucleus	#N/A	NTP_transf_2;OAS1_C
Caspase-1	3	3	4	3.33333	1	0	2	1	0.0210888	Casp1	P29452	AIM2 inflammasome complex;cytoplasm;cytosol;extracellular region;IPAF inflammasome complex;mitochondrion;neuron projection;NLRP1 inflammasome complex;NLRP3 inflammasome complex;nucleus;protease inhibitor complex;protein-containing complex	#N/A	CARD
Protein transport protein Sec61 subunit alpha isoform 1	3	8	8	6.33333	1	0	1	0.666667	0.0102223	Sec61a1	P61620	endoplasmic reticulum;endoplasmic reticulum membrane;integral component of membrane;membrane;phagocytic vesicle membrane;rough endoplasmic reticulum;Sec61 translocon complex	#N/A	Plug_translocon;SecY
60S ribosomal protein L23	4	9	7	6.66667	0	0	2	0.666667	0.0085601	Rpl23	P62830	cytoplasm;cytosolic large ribosomal subunit;cytosolic ribosome;nucleolus;nucleoplasm;postsynaptic density;protein-containing complex;ribosome	translation	Ribosomal_L14
Carnitine O-palmitoyltransferase 1, liver isoform	2	5	4	3.66667	1	0	0	0.333333	0.00886092	Cpt1a	P97742	integral component of membrane;integral component of mitochondrial outer membrane;intracellular membrane-bounded organelle;mitochondrial inner membrane;mitochondrial outer membrane;mitochondrion	#N/A	Carn_acyltransf;CPT_N
Immunity-related GTPase family M protein 1	4	5	4	4.33333	0	0	0	0	0.00629316	Irgm1	Q60766	autolysosome;autophagosome;autophagosome membrane;cell projection;endoplasmic reticulum;endoplasmic reticulum membrane;Golgi membrane;late endosome;late endosome membrane;lysosomal membrane;lysosome;phagocytic cup;phagocytic vesicle;phagocytic vesicle membrane	#N/A	IIGP
Fascin	0	0	0	0	1	0	0	0.333333	0.0709592	Fscn1	Q61553	actin cytoskeleton;cell projection membrane;cell-cell junction;cytoplasm;cytoskeleton;cytosol;dendrite;filopodium;growth cone;invadopodium;lamellipodium;microspike;microvillus;myelin sheath;plasma membrane;podosome;ruffle;stress fiber	cell motility	Fascin
Mitochondrial carrier homolog 2	3	5	6	4.66667	1	0	1	0.666667	0.00975032	Mtch2	Q791V5	integral component of membrane;mitochondrial inner membrane;mitochondrial outer membrane;mitochondrion	#N/A	Mito_carr
Transportin-1	5	8	8	7	0	0	0	0	0.00585944	Tnpo1	Q8BFY9	cytoplasm;nuclear membrane;nuclear periphery	#N/A	IBN_N
Apolipoprotein B receptor	3	2	4	3	0	0	0	0	0.00609023	Apobr	Q8VBT6	chylomicron;low-density lipoprotein particle;plasma membrane;very-low-density lipoprotein particle	#N/A	#N/A
Adenylate kinase 2, mitochondrial	6	3	9	6	1	0	1	0.666667	0.0113273	Ak2	Q9WTP6	cytoplasm;cytosol;mitochondrial inner membrane;mitochondrial intermembrane space;mitochondrion;nucleus;sperm flagellum;sperm mitochondrial sheath	#N/A	ADK_lid
Signal transducer and activator of transcription	4	4	5	4.33333	0	0	0	0	0.00629316	Stat2	E9QJX9	cytoplasm;nucleus	signal transduction	SH2;STAT_alpha;STAT_bind;STAT_int;STAT2_C
Importin subunit alpha-4	3	3	4	3.33333	0	0	0	0	0.00603941	Kpna3	O35344	cytoplasm;nucleus	#N/A	Arm;Arm_3;IBB
Proteasome subunit alpha type-7	4	5	6	5	0	0	0	0	0.00593216	Psma7	Q9Z2U0	cytoplasm;cytosol;nucleoplasm;nucleus;postsynapse;proteasome complex;proteasome core complex;proteasome core complex, alpha-subunit complex	#N/A	Proteasome;Proteasome_A_N
Signal transducer and activator of transcription 5A	0	1	3	1.33333	0	0	0	0	0.0323483	Stat5a	P42230	cytoplasm;cytosol;nucleoplasm;nucleus	#N/A	SH2;STAT_alpha;STAT_bind;STAT_int
Aldehyde dehydrogenase family 3 member B1	6	7	6	6.33333	0	0	1	0.333333	0.00798721	Aldh3b1	Q80VQ0	cytoplasm;cytosol;plasma membrane	#N/A	Aldedh
Caspase-8	3	1	3	2.33333	0	0	1	0.333333	0.0122749	Casp8	A0A087WQT6	CD95 death-inducing signaling complex;nucleoplasm;ripoptosome	#N/A	DED
Coronin	2	3	5	3.33333	0	0	1	0.333333	0.00980701	Coro2a	B1AVH5	transcriptional repressor complex	#N/A	DUF1899;WD40
Integrin alpha-L	2	6	6	4.66667	0	0	2	0.666667	0.0122747	Itgal	D3Z627	integrin complex	cell adhesion	FG-GAP;Integrin_alpha2;VWA
Isoform 2 of Glutaminase kidney isoform, mitochondrial	4	6	7	5.66667	2	0	1	1	0.0106278	Gls	D3Z7P3-2	cytosol;mitochondrion	#N/A	Ank_2;Glutaminase
Atlastin-3	2	6	6	4.66667	0	0	0	0	0.00776864	Atl3	E9PYT3	integral component of membrane	#N/A	GBP;GBP_C
Superoxide dismutase [Mn], mitochondrial	3	3	4	3.33333	1	0	1	0.666667	0.0121928	Sod2	P09671	cytoplasm;mitochondrial inner membrane;mitochondrial matrix;mitochondrial nucleoid;mitochondrion;myelin sheath	aging;mitochondrion organization	Sod_Fe_C;Sod_Fe_N
Thioredoxin-dependent peroxide reductase, mitochondrial	3	4	6	4.33333	1	0	2	1	0.0140991	Prdx3	P20108	cytoplasm;cytosol;early endosome;mitochondrion;myelin sheath;protein-containing complex	mitochondrion organization	1-cysPrx_C;AhpC-TSA
Macrophage metalloelastase	2	8	7	5.66667	0	0	1	0.333333	0.0110088	Mmp12	P34960	cytoplasm;extracellular matrix;extracellular region;extracellular space;nucleus	#N/A	Hemopexin;Peptidase_M10;PG_binding_1
Vacuolar protein sorting-associated protein 26A	3	6	8	5.66667	1	0	0	0.333333	0.00853061	Vps26a	P40336	cytosol;early endosome;endosome;endosome membrane;lysosome;retromer complex;retromer, cargo-selective complex;tubular endosome;vesicle	#N/A	Vps26
DNA damage-binding protein 1	3	5	4	4	0	0	0	0	0.00585967	Ddb1	Q3U1J4	Cul4A-RING E3 ubiquitin ligase complex;Cul4B-RING E3 ubiquitin ligase complex;Cul4-RING E3 ubiquitin ligase complex;cytoplasm;nucleoplasm;nucleus;protein-containing complex	#N/A	CPSF_A
Eukaryotic translation initiation factor 2 subunit 1	2	4	2	2.66667	0	0	0	0	0.00693062	Eif2s1	Q6ZWX6	cytoplasm;cytoplasmic stress granule;eukaryotic 48S preinitiation complex;eukaryotic translation initiation factor 2 complex;eukaryotic translation initiation factor 2B complex;glial limiting end-foot;multi-eIF complex;nucleus;synapse;translation initiation ternary complex	aging;translation	EIF_2_alpha;S1
Pleckstrin	3	6	10	6.33333	0	0	0	0	0.00881604	Plek	Q8CAG6	#N/A	#N/A	DEP;PH
Sn1-specific diacylglycerol lipase beta	3	8	9	6.66667	0	0	0	0	0.0075764	Daglb	Q91WC9	integral component of membrane;nucleus;plasma membrane;postsynaptic membrane	#N/A	Lipase_3
Sideroflexin-1	4	6	6	5.33333	4	0	2	2	0.0348231	Sfxn1	Q99JR1	integral component of membrane;mitochondrial inner membrane;mitochondrion	#N/A	Mtc
6-phosphogluconolactonase	7	6	9	7.33333	0	0	3	1	0.00894889	Pgls	Q9CQ60	cytoplasm	carbohydrate metabolic process	Glucosamine_iso
Mitochondrial import receptor subunit TOM70	2	2	3	2.33333	0	0	0	0	0.0058595	Tomm70	Q9CZW5	integral component of mitochondrial outer membrane;mitochondrial outer membrane translocase complex;mitochondrion	#N/A	TPR_1;TPR_8
Transmembrane 9 superfamily member 3	3	3	3	3	0	0	0	0	0.00806515	Tm9sf3	Q9ET30	integral component of membrane;membrane	#N/A	EMP70
Hypoxia up-regulated protein 1	3	4	6	4.33333	0	0	0	0	0.00620397	Hyou1	Q9JKR6	endoplasmic reticulum;endoplasmic reticulum chaperone complex;endoplasmic reticulum lumen;extracellular region;smooth endoplasmic reticulum	#N/A	HSP70
Phenylalanine--tRNA ligase beta subunit	5	8	5	6	1	0	0	0.333333	0.00704942	Farsb	Q9WUA2	phenylalanine-tRNA ligase complex	#N/A	B3_4;B5
Delta-1-pyrroline-5-carboxylate synthase	2	3	3	2.66667	1	0	0	0.333333	0.00852034	Aldh18a1	Q9Z110	cytosol;mitochondrial inner membrane;mitochondrial membrane;mitochondrion	#N/A	AA_kinase;Aldedh
Serine/threonine-protein kinase MRCK beta	1	1	3	1.66667	0	0	0	0	0.0121942	Cdc42bpb	Q7TT50	actomyosin;cell leading edge;cell-cell junction;cytoplasm;lamellipodium;plasma membrane	#N/A	C1_1;CNH;DMPK_coil;KELK;Pkinase
40S ribosomal protein S27 (Fragment)	7	4	6	5.66667	0	0	1	0.333333	0.00706141	Rps27	A0A0G2JDW7	ribosome	translation	Ribosomal_S27e
Nuclear mitotic apparatus protein 1	6	2	7	5	0	0	1	0.333333	0.0103412	Numa1	E9Q7G0	cell cortex;cell cortex region;centrosome;chromosome;cortical microtubule;cytoplasm;cytoplasmic microtubule bundle;cytosol;dendrite;extrinsic component of plasma membrane;Golgi membrane;lateral cell cortex;lateral plasma membrane;microtubule bundle;microtubule minus-end;microtubule plus-end;mitotic spindle;mitotic spindle astral microtubule;mitotic spindle midzone;mitotic spindle pole;neuronal cell body;nuclear matrix;nucleoplasm;nucleus;protein-containing complex;spindle microtubule;spindle pole;spindle pole centrosome	cell division;chromosome segregation	#N/A
Aldehyde dehydrogenase family 16 member A1	2	4	5	3.66667	0	0	2	0.666667	0.0128697	Aldh16a1	A0A1B0GSU0	#N/A	#N/A	Aldedh
Nardilysin, N-arginine dibasic convertase, NRD convertase 1	6	8	7	7	1	0	0	0.333333	0.00729954	Nrd1	A2A9Q2	#N/A	#N/A	Peptidase_M16;Peptidase_M16_C;Peptidase_M16_M
Bridging integrator 2	3	3	4	3.33333	0	0	0	0	0.00603941	Bin2	D3Z6Q9	cell cortex;cell junction;cell projection;phagocytic cup;plasma membrane;podosome	#N/A	BAR
Transmembrane protein 214	4	1	2	2.33333	0	0	0	0	0.0111266	Tmem214	D3Z6S1	#N/A	#N/A	TMEM214
Predicted gene 20425	3	3	5	3.66667	0	0	1	0.333333	0.00781201	Gm20425	E9Q035	extracellular region;integral component of membrane	#N/A	SRPRB;Transferrin
F-actin-capping protein subunit alpha-2	7	8	8	7.66667	2	0	3	1.66667	0.0152916	Capza2	P47754	actin cortical patch;brush border;cortical cytoskeleton;F-actin capping protein complex;membrane	#N/A	F-actin_cap_A
Extended synaptotagmin-2	4	6	6	5.33333	0	0	0	0	0.00589018	Esyt2	Q3TZZ7	endoplasmic reticulum-plasma membrane contact site;extrinsic component of cytoplasmic side of plasma membrane;integral component of plasma membrane;intrinsic component of endoplasmic reticulum membrane;organelle membrane contact site	#N/A	C2;SMP_LBD
Receptor-interacting serine/threonine-protein kinase 1	4	3	4	3.66667	0	0	2	0.666667	0.0120687	Ripk1	Q60855	cytosol;death-inducing signaling complex;membrane raft;mitochondrion;protein-containing complex;receptor complex;ripoptosome	#N/A	Death;Pkinase_Tyr;RHIM
Phosphatidylinositol 3,4,5-trisphosphate-dependent Rac exchanger 1 protein	1	2	4	2.33333	0	0	0	0	0.0111266	Prex1	Q69ZK0	cytosol;dendritic shaft;growth cone;perinuclear region of cytoplasm;plasma membrane	#N/A	DEP;RhoGEF
FK506-binding protein 15	3	4	7	4.66667	0	0	4	1.33333	0.0308692	Fkbp15	Q6P9Q6	axon;early endosome;growth cone;membrane	#N/A	FKBP_C
SUN domain-containing protein 2	4	5	8	5.66667	0	0	0	0	0.00630762	Sun2	Q8BJS4	condensed nuclear chromosome;endosome membrane;integral component of nuclear inner membrane;meiotic nuclear membrane microtubule tethering complex;nuclear chromosome, telomeric region;nuclear envelope;nuclear inner membrane;nuclear membrane	#N/A	Sad1_UNC
Presequence protease, mitochondrial	3	3	5	3.66667	0	0	0	0	0.00600226	Pitrm1	Q8K411	mitochondrial matrix;mitochondrion	#N/A	M16C_assoc;Peptidase_M16;Peptidase_M16_C
Prostaglandin reductase 1	6	5	7	6	0	0	0	0	0.00607306	Ptgr1	Q91YR9	cytoplasm	#N/A	ADH_zinc_N
Succinate dehydrogenase [ubiquinone] iron-sulfur subunit, mitochondrial	1	3	5	3	2	0	0	0.666667	0.0270714	Sdhb	Q9CQA3	mitochondrial inner membrane;mitochondrial membrane;mitochondrial respiratory chain complex II, succinate dehydrogenase complex (ubiquinone);mitochondrion;nucleoplasm;plasma membrane;respiratory chain complex II	#N/A	Fer2_3
26S proteasome non-ATPase regulatory subunit 13	6	7	8	7	0	0	0	0	0.00622144	Psmd13	Q9WVJ2	cytosol;nucleus;proteasome accessory complex;proteasome complex;proteasome regulatory particle;proteasome regulatory particle, lid subcomplex	#N/A	PCI
Dynamin-like 120 kDa protein, mitochondrial	2	2	2	2	0	0	0	0	0.0080652	Opa1	H7BX01	cytosol;extrinsic component of mitochondrial inner membrane;mitochondrial crista;mitochondrial intermembrane space;mitochondrial outer membrane;nucleoplasm	#N/A	Dynamin_N
Complement C3	3	2	2	2.33333	0	0	0	0	0.0058595	C3	P01027	extracellular space;protein-containing complex	#N/A	A2M;A2M_BRD;A2M_recep;ANATO;MG2;NTR;TED_complement
Lysozyme C-2	1	2	1	1.33333	0	0	0	0	0.00693071	Lyz2	P08905	cytoplasm;endoplasmic reticulum lumen;extracellular space;Golgi cis cisterna;Golgi stack;microvillus;rough endoplasmic reticulum lumen;secretory granule;trans-Golgi network transport vesicle	#N/A	Lys
Myotrophin	3	2	4	3	1	0	2	1	0.0253563	Mtpn	P62774	axon;cytoplasm;cytosol;F-actin capping protein complex;nucleus;perinuclear region of cytoplasm	#N/A	Ank_2
eIF-2-alpha kinase activator GCN1	1	1	6	2.66667	0	0	0	0	0.0288058	Gcn1	E9PVA8	cytosol;polysome	#N/A	#N/A
Hemoglobin subunit beta-1	3	0	0	1	0	0	2	0.666667	0.314115	Hbb-b1	P02088	haptoglobin-hemoglobin complex;hemoglobin complex;myelin sheath	#N/A	Globin
SLIT-ROBO Rho GTPase-activating protein 2	3	3	4	3.33333	1	0	0	0.333333	0.00810502	Srgap2	A0A087WNM1	cytosol;phagocytic vesicle;postsynaptic density;postsynaptic membrane	signal transduction	FCH;RhoGAP;SH3_1
DEAD (Asp-Glu-Ala-Asp) box polypeptide 19b	1	0	0	0.333333	0	0	0	0	0.0709682	Ddx19b	Q8BZY3	nuclear envelope	#N/A	DEAD;Helicase_C
Girdin	1	1	1	1	0	0	0	0	0.00806535	Ccdc88a	Q5SNZ0	cell leading edge;centriole;centrosome;ciliary basal body;cytoplasm;cytoplasmic vesicle;cytosol;endoplasmic reticulum;Golgi apparatus;lamellipodium;membrane;plasma membrane	cytoskeleton-dependent intracellular transport;membrane organization	HOOK
Ankyrin-3 (Fragment)	1	0	2	1	1	0	0	0.333333	0.0846348	Ank3	A0A087WNU5	#N/A	signal transduction	Death
N-alpha-acetyltransferase 15, NatA auxiliary subunit	1	1	5	2.33333	0	0	0	0	0.0239766	Naa15	A0A0A6YW80	#N/A	#N/A	NARP1;TPR_8
Paladin	3	3	6	4	1	0	2	1	0.0171638	Pald1	A0A0R4J007	cytosol	#N/A	#N/A
ATP synthase subunit d, mitochondrial (Fragment)	5	4	6	5	0	0	0	0	0.00593216	Atp5h	B1ASE2	mitochondrial proton-transporting ATP synthase complex, coupling factor F(o)	#N/A	Mt_ATP-synt_D
Glyoxalase domain-containing protein 4	3	2	2	2.33333	0	0	2	0.666667	0.0293149	Glod4	E9Q197	#N/A	#N/A	#N/A
Pyruvate carboxylase	0	1	0	0.333333	1	0	0	0.333333	0.499985	Pcx	E9QPD7	mitochondrion	#N/A	Biotin_carb_C;Biotin_carb_N;Biotin_lipoyl;CPSase_L_D2;HMGL-like;PYC_OADA
Carnitine O-acetyltransferase	2	3	3	2.66667	0	0	0	0	0.00589022	Crat	H7BX88	#N/A	#N/A	Carn_acyltransf
Proteasome subunit beta type-1	7	4	6	5.66667	0	0	1	0.333333	0.00706141	Psmb1	O09061	cytoplasm;cytosol;nucleoplasm;nucleus;proteasome complex;proteasome core complex;proteasome core complex, beta-subunit complex	#N/A	Proteasome
Prohibitin-2	0	0	4	1.33333	1	0	0	0.333333	0.123721	Phb2	O35129	cell periphery;cell surface;cytoplasm;GABA-ergic synapse;glutamatergic synapse;mitochondrial inner membrane;mitochondrial outer membrane;mitochondrion;nuclear matrix;nucleus;postsynaptic density;presynaptic active zone;protein-containing complex	mitochondrion organization	Band_7
Glutathione reductase, mitochondrial	5	8	7	6.66667	0	0	1	0.333333	0.00690565	Gsr	P47791	cytosol;external side of plasma membrane;mitochondrion	#N/A	Pyr_redox_2;Pyr_redox_dim
ATP-binding cassette sub-family D member 1	1	2	3	2	2	0	1	1	0.08844	Abcd1	P48410	cytoplasm;endoplasmic reticulum membrane;integral component of peroxisomal membrane;lysosomal membrane;mitochondrial membrane;mitochondrion;perinuclear region of cytoplasm;peroxisomal membrane;peroxisome	#N/A	ABC_membrane_2;ABC_tran
40S ribosomal protein S30	5	1	1	2.33333	1	0	2	1	0.0976076	Fau	P62862	cytosolic small ribosomal subunit;extracellular space;intracellular	translation	Ribosomal_S30
60S ribosomal protein L8	2	2	1	1.66667	1	0	6	2.33333	0.23543	Rpl8	P62918	cytosolic large ribosomal subunit;polysomal ribosome;postsynapse;postsynaptic density;synapse	#N/A	Ribosomal_L2;Ribosomal_L2_C
Wiskott-Aldrich syndrome protein homolog	5	4	5	4.66667	0	0	0	0	0.00637087	Was	P70315	actin cortical patch;actin filament;cell-cell junction;cytosol;nucleus;phagocytic vesicle;site of double-strand break;vesicle membrane	#N/A	PBD;WH1;WH2
Phosphatidylinositol 4-kinase type 2-alpha	1	5	9	5	0	0	0	0	0.0157488	Pi4k2a	Q2TBE6	BLOC-1 complex;cell junction;cytoplasmic vesicle;dendrite;early endosome membrane;endosome;exocytic vesicle;growing cell tip;host cell presynaptic membrane;integral component of plasma membrane;intracellular membrane-bounded organelle;intrinsic component of membrane;membrane raft;mitochondrion;neuron projection;neuronal cell body;perikaryon;plasma membrane;presynaptic membrane;protein-containing complex;synaptic vesicle membrane;trans-Golgi network	#N/A	PI3_PI4_kinase
B-cell receptor-associated protein 31	4	1	2	2.33333	0	0	0	0	0.0111266	Bcap31	Q61335	clathrin-coated vesicle;endoplasmic reticulum;endoplasmic reticulum membrane;endoplasmic reticulum-Golgi intermediate compartment membrane;Golgi cisterna membrane;Golgi membrane;integral component of plasma membrane;lipid droplet;mitochondrion;perinuclear endoplasmic reticulum;Sec61 translocon complex	#N/A	Bap31
26S proteasome non-ATPase regulatory subunit 5	4	7	9	6.66667	0	0	1	0.333333	0.0075154	Psmd5	Q8BJY1	proteasome accessory complex;proteasome regulatory particle, base subcomplex	#N/A	Proteasom_PSMB
Dihydrolipoyllysine-residue acetyltransferase component of pyruvate dehydrogenase complex, mitochondrial	2	3	6	3.66667	0	0	1	0.333333	0.0121179	Dlat	Q8BMF4	mitochondrial pyruvate dehydrogenase complex;mitochondrion;myelin sheath;pyruvate dehydrogenase complex	#N/A	2-oxoacid_dh;Biotin_lipoyl;E3_binding
Acyl-CoA dehydrogenase family member 9, mitochondrial	2	4	4	3.33333	0	0	0	0	0.00616536	Acad9	Q8JZN5	dendrite;mitochondrial membrane;mitochondrion;nucleus	#N/A	Acyl-CoA_dh_1;Acyl-CoA_dh_M;Acyl-CoA_dh_N
Inositol-1-monophosphatase	5	3	3	3.66667	0	0	1	0.333333	0.00781201	Impa1	Q924B0	cytoplasm	signal transduction	Inositol_P
Serine/threonine-protein kinase 24	3	1	4	2.66667	0	0	2	0.666667	0.0271007	Stk24	Q99KH8	cytoplasm;cytosol;Golgi membrane;nucleolus;nucleus	#N/A	Pkinase
Dehydrogenase/reductase SDR family member 1	2	5	6	4.33333	1	0	0	0.333333	0.00960172	Dhrs1	Q99L04	endoplasmic reticulum;mitochondrial inner membrane;mitochondrion	#N/A	adh_short
Transmembrane glycoprotein NMB	4	8	7	6.33333	0	0	0	0	0.00606602	Gpnmb	Q99P91	cytoplasmic vesicle;early endosome membrane;integral component of membrane;integral component of plasma membrane;melanosome membrane	cell adhesion;cell-cell signaling;signal transduction	PKD
Ubiquitin-like-conjugating enzyme ATG3	3	3	5	3.66667	1	0	1	0.666667	0.011105	Atg3	Q9CPX6	cytoplasmic ubiquitin ligase complex;cytosol	cellular protein modification process;protein transport	Autophagy_act_C;Autophagy_C;Autophagy_N
Dipeptidyl peptidase 2	3	3	4	3.33333	0	0	0	0	0.00603941	Dpp7	Q9ET22	cytoplasmic vesicle;cytosol;extracellular region;Golgi apparatus;intracellular membrane-bounded organelle;lysosome;vesicle	#N/A	Peptidase_S28
Proteasome subunit alpha type-6	4	5	4	4.33333	1	0	2	1	0.0148197	Psma6	Q9QUM9	cytoplasm;cytosol;myofibril;nuclear matrix;nucleoplasm;nucleus;P-body;polysome;proteasome complex;proteasome core complex;proteasome core complex, alpha-subunit complex;sarcomere	#N/A	Proteasome;Proteasome_A_N
Acyl-coenzyme A thioesterase 9, mitochondrial	3	3	3	3	0	0	0	0	0.00806515	Acot9	Q9R0X4	mitochondrion	#N/A	#N/A
Proteasome subunit beta type-2	8	5	8	7	0	0	1	0.333333	0.00684781	Psmb2	Q9R1P3	cytoplasm;cytosol;nucleoplasm;nucleus;proteasome complex;proteasome core complex;proteasome core complex, beta-subunit complex	#N/A	Proteasome
Mitochondrial proton/calcium exchanger protein	2	3	5	3.33333	1	0	0	0.333333	0.00980701	Letm1	Q9Z2I0	integral component of membrane;mitochondrial inner membrane;mitochondrion	#N/A	LETM1
Coiled-coil domain-containing protein 88B	1	0	1	0.666667	0	0	2	0.666667	0.438576	Ccdc88b	Q4QRL3	centrosome;cytoplasm;endoplasmic reticulum;Golgi apparatus;membrane	cytoskeleton-dependent intracellular transport	HOOK
Interferon-induced protein with tetratricopeptide repeats 1	3	1	3	2.33333	1	0	2	1	0.0552301	Ifit1	Q64282	cytoplasm;cytosol	#N/A	TPR_8
Vacuolar protein sorting-associated protein 11 homolog	4	3	5	4	0	0	0	0	0.00585967	Vps11	Q91W86	actin filament;autophagosome;clathrin-coated vesicle;CORVET complex;early endosome;endocytic vesicle;endosome;HOPS complex;late endosome;late endosome membrane;lysosomal membrane;lysosome;presynaptic active zone	autophagy	Clathrin;VPS11_C
Serine/threonine-protein phosphatase 2A 55 kDa regulatory subunit B alpha isoform	3	6	7	5.33333	0	0	0	0	0.00649479	Ppp2r2a	Q6P1F6	cytosol;glutamatergic synapse;protein phosphatase type 2A complex;synapse	mitotic cell cycle	#N/A
Adenine phosphoribosyltransferase	4	3	3	3.33333	0	0	1	0.333333	0.00810502	Aprt	P08030	cytosol;nucleoplasm	#N/A	Pribosyltran
Serine/threonine-protein kinase 4	4	3	6	4.33333	0	0	0	0	0.00620397	Stk4	Q9JI11	cytoplasm;cytosol;nuclear body;nucleoplasm;nucleus;protein-containing complex	cell morphogenesis	Mst1_SARAH;Pkinase
Hsp90 co-chaperone Cdc37	2	0	4	2	0	0	1	0.333333	0.0416083	Cdc37	Q61081	chaperone complex;cytoplasm;cytosol;HSP90-CDC37 chaperone complex;protein-containing complex;ruffle membrane	protein folding	CDC37_C;CDC37_M;CDC37_N
Dolichyl-diphosphooligosaccharide--protein glycosyltransferase subunit STT3B	3	2	4	3	0	0	0	0	0.00609023	Stt3b	A0A0R4J0D3	endoplasmic reticulum;integral component of membrane;protein-containing complex	#N/A	STT3
NAD-dependent protein deacetylase	3	3	4	3.33333	0	0	1	0.333333	0.00810502	Sirt2	A0A140LHL5	#N/A	#N/A	SIR2
Macrophage-expressed gene 1 protein	4	6	6	5.33333	0	0	1	0.333333	0.00715297	Mpeg1	A1L314	integral component of membrane	#N/A	MACPF
Argininosuccinate lyase (Fragment)	4	5	10	6.33333	0	0	1	0.333333	0.00948499	Asl	E0CY49	#N/A	#N/A	Lyase_1
Echinoderm microtubule-associated protein-like 2	0	2	7	3	0	0	0	0	0.0356564	Eml2	E9QK48	mitotic spindle	#N/A	HELP;WD40
D-glutamate cyclase, mitochondrial	2	3	3	2.66667	0	0	0	0	0.00589022	Dglucy	E9QMK9	#N/A	#N/A	DUF1445;DUF4392
Amylo-1,6-glucosidase, 4-alpha-glucanotransferase	4	3	5	4	0	0	1	0.333333	0.00747711	Agl	F8VPN4	cytoplasm;inclusion body;nucleus;sarcoplasmic reticulum	#N/A	GDE_C;hDGE_amylase;hGDE_central;hGDE_N
Toll-like receptor 2	2	4	4	3.33333	0	0	0	0	0.00616536	Tlr2	G3X8Y8	cell body;cell projection;cell surface;Golgi apparatus;integral component of membrane;intrinsic component of plasma membrane;membrane raft;Toll-like receptor 1-Toll-like receptor 2 protein complex	#N/A	LRR_6;LRR_8;TIR
Target of Myb protein 1	4	3	5	4	0	0	1	0.333333	0.00747711	Tom1	O88746	cytoplasm;cytosol;early endosome;endosome;membrane	#N/A	GAT;VHS
Proteasome subunit beta type-8	5	6	5	5.33333	0	0	1	0.333333	0.00797413	Psmb8	P28063	cytoplasm;cytosol;nucleoplasm;nucleus;proteasome complex;proteasome core complex;proteasome core complex, beta-subunit complex;spermatoproteasome complex	#N/A	Proteasome
Eukaryotic translation initiation factor 5B	2	1	3	2	0	0	1	0.333333	0.0138282	Eif5b	Q05D44	cytoplasm	#N/A	GTP_EFTU;GTP_EFTU_D2;IF-2
Oxysterol-binding protein 1	3	4	5	4	0	0	1	0.333333	0.00747711	Osbp	Q3B7Z2	cell junction;cytoplasm;cytosol;endoplasmic reticulum membrane;Golgi apparatus;Golgi membrane;intracellular membrane-bounded organelle;membrane;nucleolus;nucleoplasm;nucleus;perinuclear endoplasmic reticulum;perinuclear region of cytoplasm;plasma membrane;trans-Golgi network	#N/A	Oxysterol_BP;PH
Microtubule-associated protein RP/EB family member 1	2	0	2	1.33333	0	0	1	0.333333	0.0464	Mapre1	Q61166	cell projection;cell projection membrane;centrosome;cortical microtubule cytoskeleton;cytoplasmic microtubule;focal adhesion;Golgi apparatus;microtubule;microtubule cytoskeleton;microtubule organizing center;microtubule plus-end;spindle midzone	cell division	CH;EB1
ATP-binding cassette sub-family F member 1	2	3	3	2.66667	0	0	0	0	0.00589022	Abcf1	Q6P542	cytoplasm;cytosol;nuclear envelope;nucleoplasm;polysomal ribosome;ribosome	#N/A	ABC_tran;ABC_tran_Xtn
Transmembrane 9 superfamily member 4	4	2	4	3.33333	0	0	2	0.666667	0.0133546	Tm9sf4	Q8BH24	early endosome;Golgi apparatus;integral component of membrane;membrane	cell adhesion	EMP70
Nuclear pore complex protein Nup93	3	4	5	4	0	0	2	0.666667	0.0102741	Nup93	Q8BJ71	nuclear envelope;nuclear membrane;nuclear periphery;nuclear pore	#N/A	Nic96
Activator of 90 kDa heat shock protein ATPase homolog 1	2	1	2	1.66667	0	0	0	0	0.00616543	Ahsa1	Q8BK64	cytoplasm;cytosol;endoplasmic reticulum	protein folding	Aha1_N;AHSA1
Cytosolic 10-formyltetrahydrofolate dehydrogenase	1	1	3	1.66667	0	0	1	0.333333	0.0253534	Aldh1l1	Q8R0Y6	cytosol;mitochondrion;protein-containing complex	biosynthetic process	Aldedh;Formyl_trans_C;Formyl_trans_N
2'-5'-oligoadenylate synthase 3	3	3	5	3.66667	0	0	1	0.333333	0.00781201	Oas3	Q8VI93	cytoplasm;cytosol;nucleoplasm;nucleus;plasma membrane	#N/A	NTP_transf_2;OAS1_C
Reticulon-4	3	4	4	3.66667	0	0	1	0.333333	0.0080333	Rtn4	Q99P72	axon;cell projection;cytoplasm;dendritic growth cone;endoplasmic reticulum;endoplasmic reticulum membrane;endoplasmic reticulum tubular network;endoplasmic reticulum tubular network membrane;glutamatergic synapse;integral component of endoplasmic reticulum membrane;integral component of postsynaptic density membrane;myelin sheath;neuron projection;neuronal cell body;nuclear envelope;plasma membrane;postsynaptic density;protein-containing complex	#N/A	Reticulon
Endoplasmic reticulum resident protein 44	3	4	4	3.66667	1	0	1	0.666667	0.0115231	Erp44	Q9D1Q6	cell surface;endoplasmic reticulum lumen;endoplasmic reticulum membrane;endoplasmic reticulum-Golgi intermediate compartment	protein folding	Thioredoxin
U5 small nuclear ribonucleoprotein 200 kDa helicase	2	2	5	3	0	0	0	0	0.00928139	Snrnp200	Q6P4T2	catalytic step 2 spliceosome;nucleoplasm;nucleus;post-mRNA release spliceosomal complex;spliceosomal complex;U4/U6 x U5 tri-snRNP complex;U5 snRNP	#N/A	DEAD;Helicase_C;Sec63
Golgi autoantigen, golgin subfamily b, macrogolgin 1	1	0	3	1.33333	0	0	0	0	0.0323483	Golgb1	E9PVZ8	cis-Golgi network;endoplasmic reticulum-Golgi intermediate compartment;Golgi apparatus;integral component of membrane	#N/A	#N/A
Histocompatibility 13 (Fragment)	4	2	6	4	0	0	1	0.333333	0.0101807	H13	A3KGR9	integral component of membrane	#N/A	Peptidase_A22B
SEC23-interacting protein	1	3	2	2	0	0	0	0	0.00784942	Sec23ip	G3X928	Golgi apparatus	#N/A	DDHD;SAM_1
Wolframin	2	1	1	1.33333	0	0	0	0	0.00693071	Wfs1	Q3UN10	endoplasmic reticulum;integral component of membrane	#N/A	#N/A
ARF GTPase-activating protein GIT2	4	1	5	3.33333	0	0	0	0	0.0103567	Git2	E9PVA6	nucleoplasm	#N/A	Ank_2;ArfGap;GIT_CC;GIT_SHD;GIT1_C
Aldo-keto reductase family 1, member B10 (aldose reductase)	3	2	3	2.66667	0	0	0	0	0.00589022	Akr1b10	D3Z494	cytosol;mitochondrion	#N/A	Aldo_ket_red
CD44 antigen	3	4	4	3.66667	0	0	2	0.666667	0.0120687	Cd44	P15379	apical plasma membrane;basolateral plasma membrane;cell projection;cell surface;cytosol;external side of plasma membrane;Golgi apparatus;integral component of membrane;lamellipodium membrane;macrophage migration inhibitory factor receptor complex;microvillus;nucleus;plasma membrane;protein-containing complex	cell adhesion	Xlink
Glutathione peroxidase	2	5	9	5.33333	0	0	0	0	0.0112288	Gpx1	A0A0A6YVV2	#N/A	#N/A	GSHPx
E3 ubiquitin-protein ligase CBL	4	3	5	4	0	0	1	0.333333	0.00747711	Cbl	A0A0U1RP47	cilium;flotillin complex;Golgi apparatus	#N/A	Cbl_N;Cbl_N2;Cbl_N3
Protein diaphanous homolog 2	1	0	1	0.666667	0	0	0	0	0.0183419	Diaph2	E9Q4U7	#N/A	#N/A	Drf_DAD;Drf_FH3;Drf_GBD;FH2
Coiled-coil domain-containing protein 93	3	4	4	3.66667	0	0	0	0	0.00612564	Ccdc93	E9QAD4	#N/A	#N/A	KOG2701
Heme oxygenase 1	4	4	6	4.66667	0	0	1	0.333333	0.00726377	Hmox1	P14901	caveola;cytosol;endoplasmic reticulum;endoplasmic reticulum membrane;membrane;nucleolus;nucleus;perinuclear region of cytoplasm	cell death	Heme_oxygenase
Poly(rC)-binding protein 1	6	4	3	4.33333	1	0	4	1.66667	0.0459733	Pcbp1	P60335	cytoplasm;cytoplasmic ribonucleoprotein granule;cytosol;nuclear speck;nucleoplasm;nucleus	mRNA processing	KH_1
40S ribosomal protein S20	3	4	3	3.33333	0	0	1	0.333333	0.00810502	Rps20	P60867	cytosolic small ribosomal subunit;synapse	translation	Ribosomal_S10
Neutrophil cytosol factor 4	2	5	6	4.33333	0	0	1	0.333333	0.00960172	Ncf4	P97369	cytoplasm;cytosol;endosome membrane;membrane;NADPH oxidase complex	#N/A	PB1;PX;SH3_1
Switch-associated protein 70	2	3	3	2.66667	0	0	0	0	0.00589022	Swap70	Q6A028	cytoplasm;cytoskeleton;lamellipodium;nucleus;plasma membrane	#N/A	PH
GTPase-activating protein and VPS9 domain-containing protein 1	2	2	2	2	0	0	0	0	0.0080652	Gapvd1	Q6PAR5	cytosol;endosome;membrane	signal transduction	RasGAP;VPS9
Electron transfer flavoprotein-ubiquinone oxidoreductase, mitochondrial	2	2	3	2.33333	0	0	0	0	0.0058595	Etfdh	Q6PF96	#N/A	#N/A	#N/A
Protein VAC14 homolog	2	8	8	6	0	0	1	0.333333	0.0111567	Vac14	Q80WQ2	endoplasmic reticulum;endosome membrane;extrinsic component of vacuolar membrane;PAS complex;vacuolar membrane	#N/A	Vac14_Fab1_bd;Vac14_Fig4_bd
BRO1 domain-containing protein BROX	5	3	5	4.33333	0	0	0	0	0.00587093	Brox	Q8K2Q7	membrane	#N/A	BRO1
Phosphoserine aminotransferase	3	5	6	4.66667	0	0	2	0.666667	0.00938183	Psat1	Q99K85	cytosol	#N/A	Aminotran_5
NAD-dependent malic enzyme, mitochondrial	3	7	6	5.33333	1	0	0	0.333333	0.00790093	Me2	Q99KE1	mitochondrial matrix;mitochondrion	#N/A	malic;Malic_M
NADH dehydrogenase [ubiquinone] 1 alpha subcomplex subunit 10, mitochondrial	3	3	4	3.33333	0	0	0	0	0.00603941	Ndufa10	Q99LC3	cytoplasm;mitochondrial matrix;mitochondrial respiratory chain complex I;mitochondrion;myelin sheath	#N/A	dNK
Eukaryotic translation initiation factor 3 subunit F	4	6	4	4.66667	0	0	0	0	0.00585945	Eif3f	Q9DCH4	eukaryotic 43S preinitiation complex;eukaryotic 48S preinitiation complex;eukaryotic translation initiation factor 3 complex;eukaryotic translation initiation factor 3 complex, eIF3m	#N/A	JAB;MitMem_reg
Eukaryotic translation initiation factor 3 subunit G	5	3	4	4	0	0	0	0	0.00585967	Eif3g	Q9Z1D1	cytoplasm;cytosol;eukaryotic 43S preinitiation complex;eukaryotic 48S preinitiation complex;eukaryotic translation initiation factor 3 complex;nucleus;perinuclear region of cytoplasm	#N/A	eIF3g;RRM_1
Magnesium transporter protein 1	1	1	0	0.666667	0	0	0	0	0.0183419	Magt1	A2ADH1	integral component of membrane	#N/A	OST3_OST6
Thioredoxin	2	2	2	2	2	0	2	1.33333	0.24686	Txn	P10639	axon;cytoplasm;cytosol;dendrite;extracellular region;mitochondrion;neuronal cell body;nucleus	#N/A	Thioredoxin
Erythrocyte band 7 integral membrane protein	2	2	3	2.33333	0	0	1	0.333333	0.00908614	Stom	P54116	cytoplasm;cytoskeleton;endoplasmic reticulum;integral component of plasma membrane;melanosome;membrane raft;mitochondrion;perinuclear region of cytoplasm	#N/A	Band_7
Isocitrate dehydrogenase [NAD] subunit, mitochondrial	1	3	4	2.66667	0	0	0	0	0.0091863	Idh3b	Q91VA7	mitochondrion	#N/A	Iso_dh
Toll-like receptor 13	2	3	3	2.66667	0	0	0	0	0.00589022	Tlr13	Q6R5N8	cytoplasm;endosome;endosome membrane;integral component of plasma membrane	#N/A	LRR_1;LRR_4;LRR_8;TIR
Delta-1-pyrroline-5-carboxylate dehydrogenase, mitochondrial	2	1	2	1.66667	0	0	1	0.333333	0.0133549	Aldh4a1	Q8CHT0	mitochondrial matrix;mitochondrion	#N/A	Aldedh
Antithrombin-III	1	2	0	1	0	0	0	0	0.0244869	Serpinc1	P32261	collagen-containing extracellular matrix;extracellular space	#N/A	Serpin
NEDD8 ultimate buster 1	1	1	1	1	0	0	0	0	0.00806535	Nub1	A0A0G2JGQ4	cytosol;nucleolus	#N/A	UBA
Golgin subfamily A member 2	2	0	1	1	0	0	1	0.333333	0.0846348	Golga2	E9PUQ5	Golgi apparatus	#N/A	GOLGA2L5
TBC1 domain family member 2A	1	0	2	1	0	0	0	0	0.0244869	Tbc1d2	B1AVH7	cell junction;cytoplasmic vesicle;cytosol;nucleus	#N/A	PH;RabGAP-TBC
Poly [ADP-ribose] polymerase 9	2	0	2	1.33333	0	0	1	0.333333	0.0464	Parp9	Q8CAS9	cytoplasm;cytosol;mitochondrion;nucleoplasm;nucleus;protein-containing complex;site of DNA damage	#N/A	Macro
Mitochondrial amidoxime reducing component 2	1	4	4	3	0	0	0	0	0.00928139	43526	Q922Q1	mitochondrial inner membrane;mitochondrial outer membrane;mitochondrion;peroxisome	#N/A	MOSC;MOSC_N
GTP-binding protein SAR1a	3	3	2	2.66667	0	0	0	0	0.00589022	Sar1a	Q99JZ4	COPII vesicle coat;endoplasmic reticulum;Golgi membrane	#N/A	Arf
Syntaxin-binding protein 3	1	1	1	1	0	0	0	0	0.00806535	Stxbp3	Q60770	apical plasma membrane;basolateral plasma membrane;cytosol;phagocytic vesicle;plasma membrane;platelet alpha granule;presynapse;specific granule;tertiary granule	#N/A	Sec1
Dedicator of cytokinesis protein 11	1	0	0	0.333333	0	0	0	0	0.0709682	Dock11	A2AF47	#N/A	#N/A	DHR-2;DOCK-C2;DUF3398;PH
Serrate RNA effector molecule homolog	1	0	0	0.333333	0	0	0	0	0.0709682	Srrt	Q99MR6	cytoplasm;nucleoplasm;protein-containing complex	cell proliferation;mRNA processing	ARS2;DUF3546
rRNA 2'-O-methyltransferase fibrillarin	2	0	3	1.66667	0	0	1	0.333333	0.0404865	Fbl	P35550	box C/D snoRNP complex;Cajal body;chromosome;dense fibrillar component;fibrillar center;granular component;nucleolus;nucleoplasm;nucleus;small-subunit processome	#N/A	Fibrillarin
Ubiquitin-conjugating enzyme E2 N	3	4	5	4	0	0	1	0.333333	0.00747711	Ube2n	P61089	cytoplasm;fibrillar center;nucleus;protein-containing complex;UBC13-MMS2 complex;UBC13-UEV1A complex;ubiquitin ligase complex	#N/A	UQ_con
Endophilin-B1	3	4	3	3.33333	0	0	1	0.333333	0.00810502	Sh3glb1	A0A0G2JEC4	cytoplasm	#N/A	BAR;SH3_9
SLAM family member 5	4	4	7	5	0	0	0	0	0.00616534	Cd84	A0A0R4J0K5	integral component of membrane	#N/A	#N/A
Signal recognition particle subunit SRP68	3	3	4	3.33333	0	0	0	0	0.00603941	Srp68	A2AAN2	signal recognition particle, endoplasmic reticulum targeting	#N/A	SRP68
Ubiquitin-like modifier-activating enzyme 6	3	4	7	4.66667	0	0	0	0	0.0070869	Uba6	D3Z061	#N/A	#N/A	E1_4HB;E1_FCCH;E1_UFD;ThiF;UBA_e1_thiolCys
WD repeat-containing protein 81 (Fragment)	3	1	1	1.66667	0	0	1	0.333333	0.0253534	Wdr81	K4DI77	mitochondrion	mitochondrion organization	Beach;WD40
Striatin	1	3	3	2.33333	0	0	0	0	0.0077687	Strn	O55106	bicellular tight junction;cytoplasm;dendrite;dendritic spine;FAR/SIN/STRIPAK complex;membrane;neuronal cell body;postsynaptic density;postsynaptic membrane;protein-containing complex	#N/A	Striatin;WD40
NEDD8-conjugating enzyme Ubc12	1	1	1	1	1	0	0	0.333333	0.0617248	Ube2m	P61082	#N/A	cellular protein modification process	UQ_con
60S ribosomal protein L23a	3	4	3	3.33333	1	0	2	1	0.0210888	Rpl23a	P62751	cytosolic large ribosomal subunit;nucleus	cell proliferation;translation	Ribosomal_L23;Ribosomal_L23eN
Myosin regulatory light chain 12B	4	7	10	7	0	0	0	0	0.00687987	Myl12b	Q3THE2	apical part of cell;brush border;cell cortex region;myosin II complex;protein-containing complex;stress fiber;Z disc	#N/A	EF-hand_11;EF-hand_6
Lamina-associated polypeptide 2, isoforms beta/delta/epsilon/gamma	2	4	7	4.33333	0	0	1	0.333333	0.0119811	Tmpo	Q61029	chromatin;integral component of membrane;nuclear envelope;nuclear inner membrane;nuclear membrane;nucleus	#N/A	LEM;Thymopoietin
Osteoclast-stimulating factor 1	4	4	4	4	0	0	1	0.333333	0.0106617	Ostf1	Q62422	cytoplasm	#N/A	Ank_2;SH3_1
Exocyst complex component 8	1	0	0	0.333333	0	0	0	0	0.0709682	Exoc8	Q6PGF7	cell leading edge;cytosol;exocyst;growth cone;late endosome;perinuclear region of cytoplasm;plasma membrane	protein transport	Exo84_C
Phosphoglucomutase-2	4	4	4	4	0	0	1	0.333333	0.0106617	Pgm2	Q7TSV4	cytoplasm	#N/A	PGM_PMM_I;PGM_PMM_II;PGM_PMM_III;PGM_PMM_IV
Nuclear pore complex protein Nup214	5	1	2	2.66667	0	0	0	0	0.0150458	Nup214	Q80U93	cytoplasmic side of nuclear pore;focal adhesion;intracellular membrane-bounded organelle;nuclear envelope;nuclear pore;nucleus	mitotic cell cycle	#N/A
Erlin-2	2	3	5	3.33333	0	0	1	0.333333	0.00980701	Erlin2	Q8BFZ9	cytosol;endoplasmic reticulum;endoplasmic reticulum membrane;integral component of membrane;membrane raft;plasma membrane;protein-containing complex	#N/A	Band_7
N-acetylglucosamine-6-phosphate deacetylase	1	2	3	2	0	0	1	0.333333	0.0138282	Amdhd2	Q8JZV7	#N/A	carbohydrate metabolic process	Amidohydro_1
Thioredoxin-related transmembrane protein 1	3	4	2	3	1	0	1	0.666667	0.0132493	Tmx1	Q8VBT0	endoplasmic reticulum membrane;integral component of membrane	#N/A	Thioredoxin
Vigilin	3	2	2	2.33333	0	0	0	0	0.0058595	Hdlbp	Q8VDJ3	cytosol;high-density lipoprotein particle;nucleus	#N/A	KH_1
Sorting nexin-9	3	7	7	5.66667	1	0	1	0.666667	0.00983552	Snx9	Q91VH2	clathrin-coated vesicle;cytoplasm;cytoplasmic vesicle;cytoplasmic vesicle membrane;cytosol;extrinsic component of cytoplasmic side of plasma membrane;plasma membrane;ruffle;trans-Golgi network	#N/A	BAR_3_WASP_bdg;PX;SH3_1
Twinfilin-1	4	4	5	4.33333	0	0	1	0.333333	0.00797981	Twf1	Q91YR1	actin cytoskeleton;actin filament;cell-cell junction;cytoplasm;cytosol;filopodium;myofibril;perinuclear region of cytoplasm	#N/A	Cofilin_ADF
ADP-ribosylation factor GTPase-activating protein 2	2	2	2	2	1	0	0	0.333333	0.0151665	Arfgap2	Q99K28	cytosol;endoplasmic reticulum-Golgi intermediate compartment;Golgi apparatus;Golgi membrane;plasma membrane;trans-Golgi network	protein transport	ArfGap
Tyrosine--tRNA ligase	2	3	4	3	0	0	0	0	0.00609023	Yars	A2A7S7	cytosol;nuclear body	#N/A	tRNA_bind;tRNA-synt_1b
Mannose-1-phosphate guanyltransferase beta	2	2	4	2.66667	0	0	0	0	0.00693062	Gmppb	Q8BTZ7	cytoplasm;mitochondrion	#N/A	Hexapep;NTP_transferase
ATP-dependent RNA helicase DDX1	1	2	3	2	0	0	0	0	0.00784942	Ddx1	Q91VR5	cleavage body;cytoplasm;cytoplasmic stress granule;cytosol;mitochondrion;nucleoplasm;nucleus;ribonucleoprotein complex;tRNA-splicing ligase complex	mRNA processing	DEAD;Helicase_C;SPRY
Lysosome-associated membrane glycoprotein 2	2	2	6	3.33333	0	0	1	0.333333	0.0168641	Lamp2	P17047	autolysosome;chaperone-mediated autophagy translocation complex;endosome;extracellular exosome;extracellular space;integral component of autophagosome membrane;late endosome;late endosome membrane;lysosomal matrix;lysosomal membrane;lysosome;membrane;perinuclear region of cytoplasm;phagocytic vesicle membrane;plasma membrane;platelet dense granule membrane;trans-Golgi network	autophagy;protein targeting	Lamp
Alcohol dehydrogenase class-3	2	3	4	3	0	0	0	0	0.00609023	Adh5	P28474	cytoplasm;cytosol;mitochondrion;nucleus	#N/A	ADH_N;ADH_zinc_N
Acetyl-Coenzyme A acetyltransferase 3	1	0	0	0.333333	0	0	0	0	0.0709682	Acat3	Q80X81	cytoplasm;cytosol;mitochondrion;nucleolus;nucleus	#N/A	Thiolase_C;Thiolase_N
Pre-mRNA-processing factor 19	1	2	2	1.66667	0	0	1	0.333333	0.0133549	Prpf19	Q99KP6	catalytic step 2 spliceosome;cytoplasm;DNA replication factor A complex;lipid droplet;nuclear speck;nucleus;Prp19 complex;site of double-strand break;spindle;spliceosomal complex;U2-type catalytic step 1 spliceosome;U2-type catalytic step 2 spliceosome	#N/A	Prp19;U-box;WD40
DENN domain-containing protein 4C	1	1	1	1	0	0	0	0	0.00806535	Dennd4c	E9Q449	cytosol;insulin-responsive compartment;plasma membrane;retromer complex	#N/A	dDENN;DENN;uDENN
Cytochrome c oxidase subunit 4 isoform 1, mitochondrial	2	4	5	3.66667	0	0	0	0	0.00674948	Cox4i1	P19783	mitochondrial inner membrane;mitochondrial membrane;mitochondrial respiratory chain complex IV;mitochondrion;nucleus	#N/A	COX4
[Protein ADP-ribosylarginine] hydrolase	2	0	2	1.33333	0	0	0	0	0.0183414	Adprh	P54923	cell	cellular protein modification process	ADP_ribosyl_GH
Short/branched chain-specific acyl-CoA dehydrogenase, mitochondrial	2	3	5	3.33333	0	0	0	0	0.00724267	Acadsb	E9Q5L3	integral component of membrane	#N/A	Acyl-CoA_dh_1;Acyl-CoA_dh_M;Acyl-CoA_dh_N
Cytohesin-4	2	6	4	4	0	0	0	0	0.00784935	Cyth4	Q80YW0	plasma membrane	#N/A	PH;Sec7
Supervillin	1	0	3	1.33333	0	0	1	0.333333	0.0711208	Svil	A0A1B0GS91	#N/A	cytoskeleton organization	Gelsolin;VHP
Acylglycerol kinase, mitochondrial	0	0	2	0.666667	0	0	0	0	0.070966	Agk	Q9ESW4	integral component of mitochondrial inner membrane;intracellular membrane-bounded organelle;membrane;mitochondrial inner membrane;mitochondrial intermembrane space;mitochondrion;TIM22 mitochondrial import inner membrane insertion complex	#N/A	DAGK_cat
Plexin-A1	1	1	1	1	0	0	0	0	0.00806535	Plxna1	P70206	integral component of plasma membrane;membrane;plasma membrane;semaphorin receptor complex	#N/A	Plexin_cytopl;PSI;Sema;TIG
Polypyrimidine tract-binding protein 3	1	1	4	2	0	0	0	0	0.0183413	Ptbp3	G3UXA6	nucleus	mRNA processing	RRM_1;RRM_8
Inverted formin-2 (Fragment)	1	0	1	0.666667	0	0	0	0	0.0183419	Inf2	A0A1Y7VM80	#N/A	#N/A	FH2;WH2
Histidine--tRNA ligase, cytoplasmic	1	0	3	1.33333	0	0	0	0	0.0323483	Hars	Q61035	cytoplasm;cytosol;mitochondrion	#N/A	HGTP_anticodon;WHEP-TRS
Proliferating cell nuclear antigen	1	2	2	1.66667	0	0	0	0	0.00616543	Pcna	P17918	centrosome;chromatin;cyclin-dependent protein kinase holoenzyme complex;nuclear body;nuclear lamina;nuclear replication fork;nucleoplasm;nucleus;PCNA complex;PCNA-p21 complex;replication fork	#N/A	PCNA_C;PCNA_N
Unconventional myosin-IXa	1	0	0	0.333333	0	0	0	0	0.0709682	Myo9a	Q8C170	cytoplasm;integral component of membrane;myosin complex	#N/A	IQ;Myosin_head;RA;RhoGAP
Lysine--tRNA ligase	1	0	1	0.666667	0	0	0	0	0.0183419	Kars	Q99MN1	aminoacyl-tRNA synthetase multienzyme complex;cytoplasm;cytosol;extracellular space;mitochondrion;nucleus;plasma membrane	#N/A	tRNA_anti-codon;tRNA-synt_2
Isoamyl acetate-hydrolyzing esterase 1 homolog	3	5	6	4.66667	0	0	0	0	0.00605922	Iah1	Q9DB29	#N/A	#N/A	Lipase_GDSL_2
26S proteasome non-ATPase regulatory subunit 8	5	4	5	4.66667	0	0	0	0	0.00637087	Psmd8	Q9CPS5	proteasome regulatory particle	#N/A	CSN8_PSD8_EIF3K
3-hydroxyacyl-CoA dehydrogenase type-2	5	6	7	6	1	0	0	0.333333	0.00726695	Hsd17b10	A2AFQ2	mitochondrion	#N/A	adh_short
Slc2a6 protein	1	5	4	3.33333	0	0	2	0.666667	0.0217578	Slc2a6	A2AR26	integral component of plasma membrane	#N/A	Sugar_tr
Aldehyde dehydrogenase	2	3	5	3.33333	0	0	2	0.666667	0.0154831	Aldh3a2	B1ATI0	endoplasmic reticulum;integral component of membrane	#N/A	Aldedh
Vacuolar protein sorting-associated protein 29	1	3	4	2.66667	0	0	0	0	0.0091863	Vps29	D3Z645	cytosol;retromer complex	protein transport	Metallophos_2
Protein unc-93 homolog B1	4	9	8	7	0	0	0	0	0.00639005	Unc93b1	E9PYK0	endoplasmic reticulum;endosome;integral component of membrane	#N/A	UNC-93
Rho GTPase-activating protein 30	2	0	3	1.66667	0	0	0	0	0.0205228	Arhgap30	E9QMX7	intracellular membrane-bounded organelle	signal transduction	RhoGAP
Phospholipid hydroperoxide glutathione peroxidase	3	1	3	2.33333	0	0	0	0	0.0077687	Gpx4	O70325	cytosol;mitochondrial inner membrane;mitochondrion;nuclear envelope;nucleoplasm;nucleus;protein-containing complex	#N/A	GSHPx
Sorting nexin-3	4	4	5	4.33333	0	0	1	0.333333	0.00797981	Snx3	O70492	clathrin-coated vesicle;cytoplasm;cytosol;early endosome;early endosome membrane;early phagosome;endosome membrane	#N/A	PX
Aminoacyl tRNA synthase complex-interacting multifunctional protein 1	3	3	6	4	0	0	2	0.666667	0.0121382	Aimp1	P31230	aminoacyl-tRNA synthetase multienzyme complex;cell surface;cytosol;endoplasmic reticulum;extracellular space;Golgi apparatus;methionyl glutamyl tRNA synthetase complex;nucleus	cell adhesion;cell-cell signaling	tRNA_bind
Signal transducer and activator of transcription 3	0	4	7	3.66667	0	0	4	1.33333	0.0939576	Stat3	P42227	cytoplasm;cytosol;glutamatergic synapse;mitochondrial inner membrane;mitochondrion;nuclear chromatin;nucleoplasm;nucleus;plasma membrane;postsynaptic density;RNA polymerase II transcription factor complex;Schaffer collateral - CA1 synapse	aging;cell proliferation	SH2;STAT_alpha;STAT_bind;STAT_int
Ras-related protein Rab-2A	4	4	3	3.66667	0	0	1	0.333333	0.0080333	Rab2a	P53994	anchored component of synaptic vesicle membrane;endoplasmic reticulum membrane;endoplasmic reticulum-Golgi intermediate compartment membrane;Golgi apparatus;Golgi membrane;melanosome;membrane;neuronal cell body;perinuclear region of cytoplasm	vesicle-mediated transport	Ras
Adenylosuccinate lyase	3	4	5	4	0	0	0	0	0.00585967	Adsl	P54822	cytosol;mitochondrion	#N/A	ADSL_C;Lyase_1
Serine/threonine-protein kinase N1	4	2	4	3.33333	0	0	0	0	0.00616536	Pkn1	P70268	cleavage furrow;cytoplasm;cytoplasmic vesicle;endosome;midbody;nucleus;protein-containing complex	#N/A	HR1;Pkinase;Pkinase_C
Sodium/potassium-transporting ATPase subunit beta-3	3	5	7	5	0	0	2	0.666667	0.00987368	Atp1b3	P97370	caveola;cytoplasm;melanosome;plasma membrane;sodium:potassium-exchanging ATPase complex	#N/A	Na_K-ATPase
ArhGAP9	3	2	7	4	0	0	1	0.333333	0.0148194	Arhgap9	Q1HDU4	cytoplasm	signal transduction	PH;RhoGAP;SH3_1
Tyrosine-protein phosphatase non-receptor type 23	2	1	3	2	0	0	0	0	0.00784942	Ptpn23	Q6PB44	ciliary basal body;cytoplasm;cytosol;early endosome;endosome;nuclear body;nucleoplasm;nucleus	protein transport	ALIX_LYPXL_bnd;BRO1;Y_phosphatase
Ras GTPase-activating protein 4	2	2	3	2.33333	0	0	0	0	0.0058595	Rasa4	Q6PFQ7	cytosol;plasma membrane	#N/A	BTK;C2;PH;RasGAP
Sorting and assembly machinery component 50 homolog	3	2	3	2.66667	0	0	0	0	0.00589022	Samm50	Q8BGH2	integral component of membrane;mitochondrial inner membrane;mitochondrial outer membrane;mitochondrial sorting and assembly machinery complex;mitochondrion	#N/A	Bac_surface_Ag
Eukaryotic translation initiation factor 2A	4	4	5	4.33333	1	0	1	0.666667	0.010694	Eif2a	Q8BJW6	cytoplasm;cytosolic small ribosomal subunit;eukaryotic translation initiation factor 2 complex	translation	eIF2A
ER membrane protein complex subunit 1	4	7	8	6.33333	0	0	1	0.333333	0.00718098	Emc1	Q8C7X2	endoplasmic reticulum;ER membrane protein complex;integral component of membrane;protein-containing complex	#N/A	EMC1_C;PQQ_2
Bleomycin hydrolase	2	4	6	4	0	0	0	0	0.00784935	Blmh	Q8R016	cytoplasm	#N/A	Peptidase_C1_2
Aldo-keto reductase family 1 member C13	3	0	0	1	0	0	0	0	0.0709652	Akr1c13	Q8VC28	cytosol	#N/A	Aldo_ket_red
Translocation protein SEC63 homolog	4	4	3	3.66667	0	0	0	0	0.00612564	Sec63	Q8VHE0	endoplasmic reticulum;integral component of endoplasmic reticulum membrane;membrane;Sec62/Sec63 complex	#N/A	DnaJ;Sec63
Mannose-1-phosphate guanyltransferase alpha	5	2	4	3.66667	0	0	1	0.333333	0.00886092	Gmppa	Q922H4	cytoplasm	biosynthetic process	Hexapep;NTP_transferase
Cytochrome b5 type B	3	2	4	3	0	0	3	1	0.0468862	Cyb5b	Q9CQX2	integral component of membrane;intracellular membrane-bounded organelle;mitochondrial inner membrane;mitochondrial outer membrane;mitochondrion	#N/A	Cyt-b5
Alpha-soluble NSF attachment protein	5	6	7	6	0	0	1	0.333333	0.00726695	Napa	Q9DB05	glutamatergic synapse;myelin sheath;plasma membrane;postsynapse;presynapse;SNARE complex;synaptobrevin 2-SNAP-25-syntaxin-1a complex;vacuolar membrane	#N/A	#N/A
Coatomer subunit gamma-2	4	5	5	4.66667	0	0	0	0	0.00637087	Copg2	Q9QXK3	COPI vesicle coat;cytosol;endoplasmic reticulum;endoplasmic reticulum-Golgi intermediate compartment;Golgi apparatus;Golgi membrane;membrane	#N/A	Adaptin_N;Coatomer_g_Cpla;COP-gamma_platf
Sterol-4-alpha-carboxylate 3-dehydrogenase, decarboxylating	3	5	4	4	0	0	1	0.333333	0.00747711	Nsdhl	Q9R1J0	endoplasmic reticulum;endoplasmic reticulum membrane;integral component of membrane;lipid droplet	#N/A	3Beta_HSD
Protein kinase C and casein kinase substrate in neurons protein 2	2	2	3	2.33333	0	0	1	0.333333	0.00908614	Pacsin2	Q9WVE8	caveola;cell-cell junction;cytoplasm;cytoplasmic vesicle membrane;cytoskeleton;cytosol;early endosome;extrinsic component of membrane;glutamatergic synapse;intracellular membrane-bounded organelle;nuclear speck;plasma membrane;recycling endosome membrane;ruffle membrane	cytoskeleton organization;signal transduction	FCH;SH3_1
Serum paraoxonase/arylesterase 2	2	2	5	3	0	0	0	0	0.00928139	Pon2	Q62086	extracellular region;intracellular membrane-bounded organelle;lysosome;mitochondrion;nucleus;plasma membrane	#N/A	Arylesterase
Proteasome subunit alpha type-2	2	5	5	4	0	0	0	0	0.00693058	Psma2	P49722	cytoplasm;cytosol;nucleoplasm;nucleus;P-body;proteasome complex;proteasome core complex;proteasome core complex, alpha-subunit complex	#N/A	Proteasome;Proteasome_A_N
EH domain-binding protein 1-like protein 1	0	0	1	0.333333	0	0	0	0	0.0709682	Ehbp1l1	E9QP49	#N/A	#N/A	CH;DUF3585;NT-C2
Drebrin-like protein	2	1	2	1.66667	0	0	1	0.333333	0.0133549	Dbnl	Q62418	cell cortex;cell junction;clathrin-coated vesicle membrane;cytoplasm;cytosol;dendrite;early endosome;Golgi membrane;lamellipodium;plasma membrane;podosome;postsynaptic density;ruffle	#N/A	Cofilin_ADF;SH3_9
Syntaxin-8	2	2	5	3	0	0	1	0.333333	0.0132123	Stx8	O88983	cytosol;early endosome;endomembrane system;endosome;integral component of membrane;late endosome;late endosome membrane;lysosomal membrane;perinuclear region of cytoplasm;phagocytic vesicle;recycling endosome;SNARE complex;trans-Golgi network;vesicle	vesicle-mediated transport	SNARE
Hydroxymethylglutaryl-CoA lyase, mitochondrial	2	2	2	2	0	0	0	0	0.0080652	Hmgcl	P38060	mitochondrial inner membrane;mitochondrial matrix;mitochondrion;peroxisome	lipid metabolic process;mitochondrion organization	HMGL-like
Protein ERGIC-53	2	3	3	2.66667	0	0	0	0	0.00589022	Lman1	Q9D0F3	collagen-containing extracellular matrix;COPII-coated ER to Golgi transport vesicle;endoplasmic reticulum;endoplasmic reticulum membrane;endoplasmic reticulum-Golgi intermediate compartment;endoplasmic reticulum-Golgi intermediate compartment membrane;Golgi apparatus;Golgi membrane;host cell perinuclear region of cytoplasm;integral component of membrane;intracellular membrane-bounded organelle;sarcomere	protein transport	Lectin_leg-like
MICOS complex subunit (Fragment)	2	0	1	1	1	0	0	0.333333	0.0846348	Chchd3	D3Z0L4	MICOS complex	#N/A	DUF737
Huntingtin	2	0	0	0.666667	0	0	0	0	0.070966	Htt	G3X9H5	autophagosome;axon;centriole;cytoplasmic vesicle membrane;dendrite;endoplasmic reticulum;Golgi apparatus;inclusion body;late endosome;nucleoplasm;perinuclear region of cytoplasm;postsynaptic cytosol;presynaptic cytosol;protein-containing complex	#N/A	DUF3652
Serine/threonine-protein kinase 10	0	1	2	1	0	0	0	0	0.0244869	Stk10	O55098	cytoplasm;plasma membrane	cell cycle	Pkinase;PKK
D-beta-hydroxybutyrate dehydrogenase, mitochondrial	0	2	2	1.33333	1	0	0	0.333333	0.0464	Bdh1	Q80XN0	matrix side of mitochondrial inner membrane;mitochondrial inner membrane;mitochondrial matrix;mitochondrion;nucleoplasm	#N/A	adh_short
Baculoviral IAP repeat-containing protein 6	1	2	1	1.33333	0	0	0	0	0.00693071	Birc6	O88738	endosome;Flemming body;membrane;microtubule organizing center;midbody;nucleus;spindle pole;trans-Golgi network	cell cycle;cell division	BIR;BIRC6;UQ_con
Desmoglein-1-alpha	1	1	0	0.666667	0	0	0	0	0.0183419	Dsg1a	Q61495	apical plasma membrane;cytoplasmic side of plasma membrane;desmosome;integral component of membrane;lateral plasma membrane;plasma membrane	#N/A	Cadherin;Cadherin_C
Isoform Beta-II of Protein kinase C beta type	3	2	4	3	0	0	6	2	0.345832	Prkcb	P68404-2	brush border membrane;calyx of Held;centrosome;cytoplasm;cytosol;membrane;nucleoplasm;nucleus;plasma membrane;presynaptic cytosol	#N/A	C1_1;C2;Pkinase;Pkinase_C
Ubiquitin carboxyl-terminal hydrolase 8	0	0	1	0.333333	0	0	0	0	0.0709682	Usp8	A2AI52	cytosol;dendritic spine;early endosome;extrinsic component of plasma membrane;glutamatergic synapse;midbody;postsynaptic density	#N/A	Rhodanese;UCH;USP8_dimer
ATP-binding cassette sub-family D member 3	3	5	6	4.66667	0	0	0	0	0.00605922	Abcd3	P55096	integral component of membrane;intracellular membrane-bounded organelle;mitochondrial inner membrane;mitochondrion;peroxisomal matrix;peroxisomal membrane;peroxisome	#N/A	ABC_membrane_2;ABC_tran
Leukocyte immunoglobulin-like receptor subfamily B member 3	2	1	1	1.33333	0	0	0	0	0.00693071	Lilrb3	P97484	integral component of membrane;plasma membrane	#N/A	ig;Ig_2
MCG119409	2	0	0	0.666667	3	0	0	1	0.314105	Sprr2b	A9JTY7	cornified envelope	#N/A	SPRR2
Cap-specific mRNA (nucleoside-2'-O-)-methyltransferase 2	0	0	1	0.333333	0	0	0	0	0.0709682	Cmtr2	Q8BWQ4	cytoplasm;nucleus	#N/A	FtsJ
Arf-GAP with SH3 domain, ANK repeat and PH domain-containing protein 1	2	1	2	1.66667	0	0	0	0	0.00616543	Asap1	H3BJY2	#N/A	#N/A	Ank_2;ArfGap;PH;SH3_1
Nucleosome assembly protein 1-like 1	2	2	2	2	0	0	3	1	0.202233	Nap1l1	E9PW66	#N/A	#N/A	#N/A
Glutamate--cysteine ligase regulatory subunit	3	5	7	5	0	0	1	0.333333	0.00809953	Gclm	O09172	glutamate-cysteine ligase complex	aging	Aldo_ket_red
Serine palmitoyltransferase 1	3	1	1	1.66667	0	0	0	0	0.0121942	Sptlc1	O35704	endoplasmic reticulum;integral component of membrane;serine C-palmitoyltransferase complex;SPOTS complex	#N/A	Aminotran_1_2
Syntaxin-7	5	4	5	4.66667	0	0	1	0.333333	0.00797304	Stx7	O70439	azurophil granule;early endosome;early endosome membrane;endocytic vesicle;endomembrane system;endosome;immunological synapse;integral component of membrane;integral component of synaptic vesicle membrane;late endosome;late endosome membrane;lysosomal membrane;lysosome;perinuclear region of cytoplasm;plasma membrane;recycling endosome;SNARE complex;synaptic vesicle;tertiary granule;vesicle	#N/A	SNARE;Syntaxin_2
Macrophage colony-stimulating factor 1 receptor	6	4	7	5.66667	0	0	0	0	0.00587494	Csf1r	P09581	cell surface;CSF1-CSF1R complex;integral component of plasma membrane;intracellular membrane-bounded organelle;membrane;nucleoplasm;plasma membrane;receptor complex	cell proliferation	ig;Pkinase_Tyr
Guanine nucleotide-binding protein G(q) subunit alpha	3	7	5	5	0	0	1	0.333333	0.00809953	Gnaq	P21279	caveola;cell body;cytosol;dendrite;heterotrimeric G-protein complex;membrane;nuclear membrane;plasma membrane;protein-containing complex	#N/A	G-alpha
ATP-binding cassette sub-family E member 1	0	0	2	0.666667	0	0	0	0	0.070966	Abce1	P61222	cytoplasm;cytosol;mitochondrion	#N/A	ABC_tran;Fer4;RLI
Ancient ubiquitous protein 1	1	1	2	1.33333	0	0	0	0	0.00693071	Aup1	P70295	Hrd1p ubiquitin ligase ERAD-L complex;integral component of endoplasmic reticulum membrane;membrane	#N/A	CUE
Non-specific serine/threonine protein kinase	3	1	1	1.66667	0	0	0	0	0.0121942	Prkaa1	Q3TUQ7	#N/A	#N/A	AdenylateSensor;Pkinase
Serum paraoxonase/lactonase 3	5	6	4	5	0	0	1	0.333333	0.00728404	Pon3	Q62087	extracellular space;intracellular membrane-bounded organelle	#N/A	Arylesterase
Translocon-associated protein subunit delta	3	3	5	3.66667	0	0	3	1	0.0253752	Ssr4	Q62186	integral component of membrane;Sec61 translocon complex	#N/A	TRAP-delta
Malectin	1	2	2	1.66667	0	0	1	0.333333	0.0133549	Mlec	Q6ZQI3	endoplasmic reticulum;endoplasmic reticulum membrane;integral component of membrane	carbohydrate metabolic process	Malectin
Cytoskeleton-associated protein 4	1	3	5	3	0	0	1	0.333333	0.0164156	Ckap4	Q8BMK4	cell surface;cytoplasmic ribonucleoprotein granule;cytoskeleton;cytosol;endoplasmic reticulum;endoplasmic reticulum membrane;integral component of membrane;lipid droplet;nuclear speck;perinuclear region of cytoplasm;plasma membrane;rough endoplasmic reticulum	#N/A	#N/A
Asparagine--tRNA ligase, cytoplasmic	4	5	8	5.66667	0	0	1	0.333333	0.00759388	Nars	Q8BP47	cytosol;mitochondrion	#N/A	tRNA_anti-codon;tRNA-synt_2
ERO1-like protein alpha	2	5	7	4.66667	0	0	1	0.333333	0.010721	Ero1a	Q8R180	dendrite;endoplasmic reticulum;endoplasmic reticulum membrane;integral component of endoplasmic reticulum membrane	extracellular matrix organization;protein folding	ERO1
Aspartate--tRNA ligase, cytoplasmic	4	1	1	2	0	0	0	0	0.0183413	Dars	Q922B2	aminoacyl-tRNA synthetase multienzyme complex;cytoplasm;cytosol;synapse	#N/A	tRNA_anti-codon;tRNA-synt_2
Eukaryotic translation initiation factor 2 subunit 2	5	4	6	5	0	0	0	0	0.00593216	Eif2s2	Q99L45	cytoplasm;eukaryotic translation initiation factor 2 complex	#N/A	eIF-5_eIF-2B
Mitochondrial import inner membrane translocase subunit TIM50	3	6	8	5.66667	2	0	1	1	0.0127363	Timm50	Q9D880	integral component of membrane;mitochondrial inner membrane;mitochondrion;nuclear speck;nucleoplasm;TIM23 mitochondrial import inner membrane translocase complex	#N/A	NIF
Retinol dehydrogenase 11	1	2	5	2.66667	0	0	1	0.333333	0.0226422	Rdh11	Q9QYF1	endoplasmic reticulum membrane;integral component of membrane;intracellular;photoreceptor inner segment	#N/A	adh_short
Cytoskeleton-associated protein 5	2	0	0	0.666667	0	0	1	0.333333	0.223013	Ckap5	A0A0R4J0K2	#N/A	#N/A	CLASP_N
Phospholipase D3	4	3	3	3.33333	0	0	0	0	0.00603941	Pld3	O35405	endoplasmic reticulum membrane;integral component of membrane	#N/A	PLDc;PLDc_3
Casein kinase II subunit alpha	3	1	1	1.66667	0	0	0	0	0.0121942	Csnk2a1	Q60737	chromatin;cytoplasm;nucleoplasm;nucleus;NuRD complex;plasma membrane;protein kinase CK2 complex;Sin3 complex	cell cycle	Pkinase
CAAX prenyl protease 1 homolog	0	2	2	1.33333	0	0	0	0	0.0183414	Zmpste24	Q80W54	integral component of endoplasmic reticulum membrane;membrane;nuclear envelope;nuclear inner membrane;protein-containing complex	chromosome organization	Peptidase_M48;Peptidase_M48_N
Lysophospholipid acyltransferase 5	2	3	5	3.33333	0	0	1	0.333333	0.00980701	Lpcat3	Q91V01	endoplasmic reticulum membrane;integral component of membrane	#N/A	MBOAT
Spliceosome RNA helicase Ddx39b	2	0	1	1	0	0	0	0	0.0244869	Ddx39b	Q9Z1N5	cytoplasm;nuclear matrix;nuclear speck;nucleus;protein-containing complex;spliceosomal complex;transcription export complex;U4 snRNP;U6 snRNP	#N/A	DEAD;Helicase_C
V-type proton ATPase subunit E 1	3	4	4	3.66667	0	0	1	0.333333	0.0080333	Atp6v1e1	P50518	apical plasma membrane;cytoplasm;cytosol;endosome;microvillus;mitochondrion;proton-transporting two-sector ATPase complex, catalytic domain	#N/A	vATP-synt_E
Serine/threonine-protein kinase OSR1	3	3	3	3	0	0	0	0	0.00806515	Oxsr1	Q6P9R2	cytoplasm;cytosol	#N/A	OSR1_C;Pkinase
Lanosterol 14-alpha demethylase	1	5	4	3.33333	0	0	0	0	0.0103567	Cyp51a1	Q8K0C4	endoplasmic reticulum;endoplasmic reticulum membrane;integral component of membrane;intracellular membrane-bounded organelle;organelle membrane;plasma membrane	#N/A	p450
Cathepsin Z	1	1	3	1.66667	0	0	1	0.333333	0.0253534	Ctsz	Q9WUU7	cell cortex region;cell surface;collagen-containing extracellular matrix;cytoplasmic vesicle;endoplasmic reticulum;extracellular space;growth cone;intracellular membrane-bounded organelle;lysosome	#N/A	Peptidase_C1
Rab3 GTPase-activating protein non-catalytic subunit	1	1	2	1.33333	0	0	0	0	0.00693071	Rab3gap2	A0A0A6YWM5	#N/A	#N/A	RAB3GAP2_C;RAB3GAP2_N
Flotillin 2, isoform CRA_a	3	0	3	2	0	0	0	0	0.0183413	Flot2	Q5SS83	acrosomal membrane;dendrite cytoplasm;flotillin complex;glutamatergic synapse	#N/A	Band_7;Flot
Galactokinase	3	2	2	2.33333	0	0	0	0	0.0058595	Galk1	Q9R0N0	cytoplasm;cytosol	#N/A	GalKase_gal_bdg;GHMP_kinases_C;GHMP_kinases_N
Aflatoxin B1 aldehyde reductase member 2	1	1	1	1	0	0	1	0.333333	0.0617248	Akr7a2	Q8CG76	cytosol;Golgi apparatus;mitochondrion	#N/A	Aldo_ket_red
Catechol O-methyltransferase	2	3	2	2.33333	0	0	1	0.333333	0.00908614	Comt	O88587	axon;cell body;cytosol;dendrite;dendritic spine;integral component of membrane;intracellular membrane-bounded organelle;membrane;mitochondrion;postsynaptic membrane	#N/A	Methyltransf_3
Golgi apparatus protein 1 (Fragment)	1	3	5	3	0	0	0	0	0.0114514	Glg1	F8WHM5	extracellular matrix;Golgi membrane;integral component of membrane	#N/A	Cys_rich_FGFR
Translocation protein SEC62	0	0	2	0.666667	0	0	0	0	0.070966	Sec62	Q8BU14	integral component of endoplasmic reticulum membrane;membrane	#N/A	Sec62
Acylamino-acid-releasing enzyme (Fragment)	1	1	3	1.66667	0	0	1	0.333333	0.0253534	Apeh	A0A0R4J107	#N/A	#N/A	Peptidase_S9
60S ribosomal protein L9 (Fragment)	3	7	6	5.33333	0	0	1	0.333333	0.00790093	Rpl9	A0A0G2JES3	cytosolic large ribosomal subunit;synapse	translation	Ribosomal_L6
Isoform 2 of Ubiquitin carboxyl-terminal hydrolase isozyme L5	1	2	3	2	0	0	0	0	0.00784942	Uchl5	Q9WUP7-2	cytoplasm;cytosol;cytosolic proteasome complex;Ino80 complex;mitochondrion;nucleoplasm;nucleus	#N/A	Peptidase_C12
ATPase family AAA domain-containing protein 3	1	1	1	1	0	0	0	0	0.00806535	Atad3	Q925I1	integral component of membrane;mitochondrial inner membrane;mitochondrial nucleoid;mitochondrion	mitochondrion organization	AAA;DUF3523
DIP2 disco-interacting protein 2 homolog B (Drosophila)	1	1	1	1	0	0	0	0	0.00806535	Dip2b	B2RQC7	#N/A	#N/A	AMP-binding
Isoform 2 of Double-stranded RNA-specific editase 1	1	1	1	1	0	0	0	0	0.00806535	Adarb1	Q91ZS8-2	cytoplasm;cytosol;nucleolus;nucleoplasm;nucleus	mRNA processing	A_deamin;dsrm
Dual-specificity protein phosphatase 3	4	2	5	3.66667	0	0	1	0.333333	0.00886092	Dusp3	B1AQF4	#N/A	#N/A	DSPc
Meiosis-specific nuclear structural protein 1	2	0	0	0.666667	0	0	0	0	0.070966	Mns1	Q61884	axoneme;intermediate filament;motile cilium;nuclear envelope;sperm flagellum	#N/A	#N/A
Acetyl-CoA carboxylase 1	0	0	1	0.333333	0	0	0	0	0.0709682	Acaca	Q5SWU9	actin cytoskeleton;cytosol;fibrillar center;mitochondrion	lipid metabolic process	ACC_central;Biotin_carb_C;Biotin_carb_N;Biotin_lipoyl;Carboxyl_trans;CPSase_L_D2
ATP-dependent RNA helicase A	2	3	4	3	0	0	1	0.333333	0.00839806	Dhx9	A0A087WPL5	actin cytoskeleton;centrosome;CRD-mediated mRNA stability complex;cytoplasmic ribonucleoprotein granule;micro-ribonucleoprotein complex;nuclear body;nuclear stress granule;perichromatin fibrils;polysomal ribosome;RISC-loading complex	#N/A	DEAD;dsrm;HA2;Helicase_C;OB_NTP_bind
Transmembrane protein 33	2	2	2	2	0	0	0	0	0.0080652	Tmem33	A0A0R4J1Z3	integral component of membrane	#N/A	UPF0121
Monoglyceride lipase	3	5	6	4.66667	0	0	0	0	0.00605922	Mgll	D3YYS6	#N/A	#N/A	Hydrolase_4
Secretory carrier-associated membrane protein	2	3	2	2.33333	0	0	1	0.333333	0.00908614	Scamp3	E9Q855	integral component of membrane	protein transport	SCAMP
Exocyst complex component 4	2	2	2	2	0	0	0	0	0.0080652	Exoc4	O35382	cell leading edge;cytoplasm;dendritic shaft;exocyst;Flemming body;growth cone;growth cone membrane;microvillus;myelin sheath;myelin sheath abaxonal region;neuron projection;neuronal cell body;plasma membrane;postsynaptic density;protein-containing complex;synapse;synaptic vesicle	#N/A	Sec8_exocyst
Docking protein 2	3	4	4	3.66667	0	0	0	0	0.00612564	Dok2	O70469	#N/A	#N/A	IRS;PH
Hypoxanthine-guanine phosphoribosyltransferase	3	5	5	4.33333	0	0	2	0.666667	0.00958047	Hprt1	P00493	cytoplasm;cytosol	#N/A	Pribosyltran
Ras-related protein Rab-18	3	3	4	3.33333	0	0	3	1	0.0357807	Rab18	P35293	apical plasma membrane;basal plasma membrane;endoplasmic reticulum tubular network;Golgi apparatus;synapse	#N/A	Ras
60S ribosomal protein L12	4	6	6	5.33333	0	0	1	0.333333	0.00715297	Rpl12	P35979	cytoplasm;cytosolic large ribosomal subunit;large ribosomal subunit;nucleolus;nucleus;postsynaptic density	translation	Ribosomal_L11;Ribosomal_L11_N
Ran GTPase-activating protein 1	2	2	4	2.66667	0	0	1	0.333333	0.010129	Rangap1	P46061	aggresome;axon cytoplasm;condensed chromosome kinetochore;cytoplasm;cytoplasmic periphery of the nuclear pore complex;cytosol;dendrite;intracellular membrane-bounded organelle;mitotic spindle;nuclear envelope;nuclear membrane;nuclear pore;nuclear pore cytoplasmic filaments;nucleoplasm;nucleus;perinuclear region of cytoplasm	signal transduction	LRR_6;RanGAP1_C
Endoplasmic reticulum resident protein 29	2	3	3	2.66667	0	0	0	0	0.00589022	Erp29	P57759	cell surface;endoplasmic reticulum;endoplasmic reticulum lumen;melanosome;smooth endoplasmic reticulum;transport vesicle	#N/A	ERp29;ERp29_N
C-type lectin domain family 4, member n	3	3	4	3.33333	0	0	1	0.333333	0.00810502	Clec4n	Q3U3M9	#N/A	#N/A	Lectin_C
Isoform 3 of E3 ubiquitin-protein ligase HUWE1	1	0	2	1	0	0	0	0	0.0244869	Huwe1	Q7TMY8-3	cytoplasm;cytosol;nucleoplasm;nucleus	cell differentiation	DUF908;DUF913;HECT;UBA;UBM;WWE
Carbonyl reductase [NADPH] 3	4	4	4	4	0	0	0	0	0.00806512	Cbr3	Q8K354	cytosol;nucleoplasm	#N/A	adh_short
Sorting nexin-4	3	2	3	2.66667	0	0	0	0	0.00589022	Snx4	Q91YJ2	cytoplasm;cytoplasmic dynein complex;early endosome membrane;membrane;plasma membrane;protein-containing complex;SNARE complex	protein transport	PX
Transmembrane protein 43	3	5	5	4.33333	0	0	1	0.333333	0.00737292	Tmem43	Q9DBS1	endoplasmic reticulum lumen;Golgi apparatus;integral component of nuclear inner membrane;nuclear inner membrane	#N/A	TMEM43
Serine beta-lactamase-like protein LACTB, mitochondrial	2	5	5	4	0	0	0	0	0.00693058	Lactb	Q9EP89	cytosol;mitochondrion	lipid metabolic process	Beta-lactamase
MCG129810, isoform CRA_c	2	1	1	1.33333	0	0	2	0.666667	0.168562	Pdxdc1	A0A0R4J034	Golgi apparatus	#N/A	Pyridoxal_deC
ATPase Asna1	3	3	2	2.66667	0	0	1	0.333333	0.00852034	Asna1	O54984	GET complex;nucleolus;nucleus	#N/A	ArsA_ATPase
Ras-related protein Rab-21	2	2	3	2.33333	0	0	1	0.333333	0.00908614	Rab21	P35282	axon cytoplasm;cleavage furrow;cytoplasmic side of early endosome membrane;cytoplasmic side of plasma membrane;cytoplasmic vesicle membrane;early endosome;endoplasmic reticulum membrane;endosome;Golgi cisterna membrane;neuron projection;synapse;trans-Golgi network;vesicle membrane	#N/A	Ras
Spermidine synthase	1	3	3	2.33333	0	0	0	0	0.0077687	Srm	Q64674	#N/A	#N/A	Spermine_synt_N
Succinate--CoA ligase [ADP/GDP-forming] subunit alpha, mitochondrial	1	2	3	2	0	0	0	0	0.00784942	Suclg1	Q9WUM5	mitochondrial inner membrane;mitochondrion;plasma membrane;protein-containing complex;succinate-CoA ligase complex (GDP-forming)	#N/A	CoA_binding;Ligase_CoA
Phospholipase DDHD1	1	2	1	1.33333	0	0	0	0	0.00693071	Ddhd1	E9QQ38	#N/A	#N/A	DDHD
Sec1 family domain-containing protein 1	1	3	3	2.33333	0	0	1	0.333333	0.0122749	Scfd1	Q8BRF7	cis-Golgi network;endoplasmic reticulum membrane;Golgi cisterna membrane;Golgi-associated vesicle;plasma membrane	cell morphogenesis;protein transport	Sec1
Uridine 5'-monophosphate synthase	1	2	2	1.66667	0	0	0	0	0.00616543	Umps	P13439	cytoplasm;nucleus	#N/A	OMPdecase;Pribosyltran
Lymphocyte-specific protein 1	2	1	0	1	0	0	3	1	0.449291	Lsp1	A2A6J4	#N/A	signal transduction	Caldesmon
Queuosine salvage protein	2	3	3	2.66667	0	0	0	0	0.00589022	2210016F16Rik	G3X8U3	#N/A	#N/A	Q_salvage
Heterochromatin protein 1-binding protein 3	1	0	0	0.333333	1	0	2	1	0.0846286	Hp1bp3	Q3TEA8	chromosome;nuclear speck;nucleosome;nucleus	#N/A	Linker_histone
Nucleolar RNA helicase 2	1	0	0	0.333333	1	0	0	0.333333	0.499985	Ddx21	Q9JIK5	cytosol;mitochondrion;nucleolus;nucleoplasm;nucleus	#N/A	DEAD;GUCT;Helicase_C
Elongation factor 1-delta	2	3	3	2.66667	0	0	1	0.333333	0.00852034	Eef1d	A0A0R4J1E2	cytosol;endoplasmic reticulum;eukaryotic translation elongation factor 1 complex;fibrillar center	#N/A	EF-1_beta_acid;EF1_GNE
Protein phosphatase 1 regulatory subunit 21	0	2	0	0.666667	0	0	0	0	0.070966	Ppp1r21	Q3TDD9	#N/A	#N/A	KLRAQ;TTKRSYEDQ
Rho guanine nucleotide exchange factor 7	1	4	4	3	0	0	1	0.333333	0.0132123	Arhgef7	Q9ES28	cell cortex;cytoplasm;cytosol;focal adhesion;GABA-ergic synapse;growth cone;lamellipodium;neuron projection;neuronal cell body;plasma membrane;protein-containing complex;ruffle;storage vacuole	#N/A	betaPIX_CC;CH;PH;RhoGEF;SH3_2
Phosphatidate cytidylyltransferase 2	2	5	7	4.66667	0	0	1	0.333333	0.010721	Cds2	Q99L43	endoplasmic reticulum;endoplasmic reticulum membrane;integral component of membrane;mitochondrial inner membrane	#N/A	#N/A
ES1 protein homolog, mitochondrial	1	1	2	1.33333	0	0	0	0	0.00693071	D10Jhu81e	Q9D172	mitochondrion	#N/A	#N/A
NADH dehydrogenase [ubiquinone] iron-sulfur protein 7, mitochondrial	1	1	1	1	0	0	0	0	0.00806535	Ndufs7	Q9DC70	mitochondrial inner membrane;mitochondrial respiratory chain complex I;mitochondrion;neuron projection;neuronal cell body;synaptic membrane	#N/A	Oxidored_q6
Flotillin-1	1	1	0	0.666667	0	0	0	0	0.0183419	Flot1	G3UYU4	external side of plasma membrane;flotillin complex;sarcolemma	#N/A	Band_7;Flot
Predicted gene 10036	4	2	3	3	1	0	2	1	0.0253563	Gm10036	E9PYL9	cytosolic large ribosomal subunit	translation	Ribosomal_L5;Ribosomal_L5_C
Protein transport protein Sec61 subunit beta	3	3	4	3.33333	0	0	0	0	0.00603941	Gm10320	E9PW43	endoplasmic reticulum Sec complex;integral component of membrane;Sec61 translocon complex	#N/A	Sec61_beta
Ras-related protein Rab-32	1	2	3	2	1	0	0	0.333333	0.0138282	Rab32	Q9CZE3	early endosome;endoplasmic reticulum;melanosome;melanosome membrane;membrane;mitochondria-associated endoplasmic reticulum membrane;mitochondrial outer membrane;mitochondrion;phagocytic vesicle;phagocytic vesicle membrane;trans-Golgi network	mitochondrion organization;vesicle-mediated transport	Ras
Sorting nexin-12	1	2	2	1.66667	0	0	0	0	0.00616543	Snx12	O70493	early endosome;membrane	protein transport	PX
Large proline-rich protein BAG6	0	1	3	1.33333	0	0	1	0.333333	0.0711208	Bag6	Q3UF95	cytosol;nucleus	#N/A	BAG6;ubiquitin
Xanthine dehydrogenase/oxidase	2	2	2	2	0	0	0	0	0.0080652	Xdh	Q00519	cytosol;extracellular space;peroxisome;sarcoplasmic reticulum	#N/A	Ald_Xan_dh_C;Ald_Xan_dh_C2;CO_deh_flav_C;FAD_binding_5;Fer2;Fer2_2
Predicted gene 20431	1	3	2	2	0	0	0	0	0.00784942	Gm20431	E9PY39	integral component of membrane;nucleoplasm;nucleus	#N/A	TMEM189_B_dmain;UQ_con
Importin-7	1	5	5	3.66667	0	0	0	0	0.0104882	Ipo7	Q9EPL8	cytosol;nuclear envelope;nucleoplasm	#N/A	Cse1;IBN_N
Arf-GAP with coiled-coil, ANK repeat and PH domain-containing protein 2	1	0	0	0.333333	0	0	0	0	0.0709682	Acap2	Q6ZQK5	endosome membrane;ruffle	#N/A	Ank_2;ArfGap;PH
Mitochondrial-processing peptidase subunit alpha	2	3	5	3.33333	0	0	0	0	0.00724267	Pmpca	Q9DC61	mitochondrial inner membrane;mitochondrial matrix;mitochondrion	#N/A	Peptidase_M16;Peptidase_M16_C
E3 ubiquitin-protein ligase HECTD1	1	0	1	0.666667	0	0	0	0	0.0183419	Hectd1	F8WIE5	#N/A	#N/A	HECT;MIB_HERC2;Sad1_UNC
Phosphatidylinositol 3-kinase regulatory subunit alpha	2	1	4	2.33333	0	0	0	0	0.0111266	Pik3r1	P26450	cell-cell junction;cis-Golgi network;cytoplasm;cytosol;membrane;neuron projection;nucleus;perinuclear endoplasmic reticulum membrane;phosphatidylinositol 3-kinase complex;phosphatidylinositol 3-kinase complex, class IA;plasma membrane;protein-containing complex	#N/A	PI3K_P85_iSH2;RhoGAP;SH2
Transport and Golgi organization protein 1 homolog	1	0	1	0.666667	0	0	0	0	0.0183419	Mia3	Q8BI84	endoplasmic reticulum exit site;endoplasmic reticulum membrane;Golgi membrane;integral component of membrane;intracellular membrane-bounded organelle	protein transport	SH3_2
SMT3 suppressor of mif two 3 homolog 3 (Yeast), isoform CRA_c	2	1	1	1.33333	0	0	0	0	0.00693071	Sumo3	G3UWI9	#N/A	#N/A	Rad60-SLD
Isoform 3 of Reticulon-3	3	6	8	5.66667	0	0	0	0	0.00706269	Rtn3	Q9ES97-3	endoplasmic reticulum;endoplasmic reticulum membrane;Golgi membrane;integral component of membrane;synapse	vesicle-mediated transport	Reticulon
RNA polymerase II-associated protein 1	1	2	1	1.33333	0	0	0	0	0.00693071	Rpap1	Q80TE0	nucleus;RNA polymerase complex	#N/A	RPAP1_C;RPAP1_N
Periplakin	1	0	0	0.333333	0	0	0	0	0.0709682	Ppl	G5E898	cytoskeleton	#N/A	#N/A
Zinc finger CCCH-type antiviral protein 1	2	1	1	1.33333	0	0	1	0.333333	0.0220382	Zc3hav1	D3Z5I1	cytosol	#N/A	PARP;WWE
Interferon regulatory factor 5	1	2	2	1.66667	0	0	1	0.333333	0.0133549	Irf5	F6Z6C6	#N/A	#N/A	IRF;IRF-3
Fatty acid-binding protein, adipocyte	3	4	4	3.66667	0	0	0	0	0.00612564	Fabp4	P04117	cytoplasm;cytosol;nucleoplasm;nucleus	#N/A	Lipocalin
Adenylosuccinate synthetase isozyme 2	3	3	3	3	0	0	0	0	0.00806515	Adss	P46664	cytoplasm;cytosol;plasma membrane	#N/A	Adenylsucc_synt
Signal transducer and transcription activator 6	2	0	1	1	0	0	0	0	0.0244869	Stat6	P52633	cytoplasm;cytosol;membrane raft;nuclear chromatin;nuclear membrane;nucleoplasm;nucleus	signal transduction	SH2;STAT_alpha;STAT_bind;STAT_int;STAT6_C
Coatomer subunit zeta-1	2	2	3	2.33333	1	0	1	0.666667	0.0176707	Copz1	P61924	COPI vesicle coat;Golgi membrane	#N/A	Clat_adaptor_s
Serine/threonine-protein phosphatase 6 regulatory subunit 1	2	1	2	1.66667	0	0	0	0	0.00616543	Ppp6r1	Q7TSI3	cytosol	#N/A	SAPS
Serine/threonine-protein kinase Nek9	2	2	2	2	1	0	0	0.333333	0.0151665	Nek9	Q8K1R7	centrosome;cytoplasm;nucleus	cell cycle;cell division	Pkinase;RCC1
Calcium load-activated calcium channel (Fragment)	2	2	2	2	0	0	0	0	0.0080652	Tmco1	A0A0A6YVS2	integral component of endoplasmic reticulum membrane	#N/A	EMC3_TMCO1
Kynureninase	1	1	3	1.66667	0	0	0	0	0.0121942	Kynu	A2ARD6	cytosol;mitochondrion;nucleoplasm	aging	Aminotran_5
Protein transport protein Sec23A	0	4	6	3.33333	0	0	0	0	0.0205226	Sec23a	E9Q1S3	COPII vesicle coat;cytosol;endoplasmic reticulum membrane;Golgi membrane;perinuclear region of cytoplasm	#N/A	Gelsolin;Sec23_BS;Sec23_helical;Sec23_trunk;zf-Sec23_Sec24
Creatine kinase B-type	4	6	5	5	0	0	0	0	0.00593216	Ckb	Q04447	cytosol;dendrite;mitochondrion;myelin sheath;neuronal cell body;nucleus	#N/A	ATP-gua_Ptrans;ATP-gua_PtransN
Serine/threonine-protein phosphatase 2A 56 kDa regulatory subunit alpha isoform	2	2	3	2.33333	0	0	1	0.333333	0.00908614	Ppp2r5a	Q6PD03	centrosome;chromosome, centromeric region;cytoplasm;cytosol;M band;membrane;nucleus;protein phosphatase type 2A complex;Z disc	signal transduction	B56
Interferon-induced, double-stranded RNA-activated protein kinase	2	2	1	1.66667	0	0	0	0	0.00616543	Eif2ak2	Q03963	cytoplasm;cytosol;cytosolic ribosome;nucleus;perinuclear region of cytoplasm	translation	dsrm;Pkinase
Synaptojanin-1	1	1	1	1	0	0	0	0	0.00806535	Synj1	D3Z656	clathrin coat of coated pit;microtubule;neuron projection;parallel fiber to Purkinje cell synapse;presynapse;synaptic membrane	#N/A	DUF1866;Exo_endo_phos;Syja_N
Solute carrier family 2, facilitated glucose transporter member 1	1	3	4	2.66667	0	0	1	0.333333	0.0137075	Slc2a1	P17809	apical plasma membrane;basolateral plasma membrane;caveola;cell-cell junction;cortical actin cytoskeleton;cytoplasm;cytosol;female pronucleus;integral component of plasma membrane;intercalated disc;melanosome;membrane;membrane raft;midbody;plasma membrane;sarcolemma;vesicle;Z disc	protein-containing complex assembly	Sugar_tr
Calcium-binding protein 39	1	2	2	1.66667	0	0	0	0	0.00616543	Cab39	Q06138	cytoplasm;protein-containing complex	#N/A	Mo25
Eukaryotic translation initiation factor 5A (Fragment)	3	3	3	3	0	0	0	0	0.00806515	Eif5a	A0A0A0MQM0	cytoplasm;nucleus	#N/A	eIF-5a
SUMO-activating enzyme subunit 2	2	1	1	1.33333	0	0	0	0	0.00693071	Uba2	Q9Z1F9	cytoplasm;nucleoplasm;SUMO activating enzyme complex	#N/A	ThiF;UAE_UbL;UBA2_C
Eukaryotic translation elongation factor 1 beta 2	2	2	1	1.66667	0	0	2	0.666667	0.0857874	Eef1b2	A0A087WS46	eukaryotic translation elongation factor 1 complex	#N/A	EF-1_beta_acid;EF1_GNE
Lamin-B receptor	2	1	3	2	0	0	0	0	0.00784942	Lbr	Q3U9G9	cytoplasm;integral component of membrane;nuclear envelope;nuclear inner membrane;nuclear lamina;nuclear membrane;nuclear pore	#N/A	ERG4_ERG24;LBR_tudor
GTP:AMP phosphotransferase AK3, mitochondrial	2	2	4	2.66667	0	0	0	0	0.00693062	Ak3	Q9WTP7	mitochondrial intermembrane space;mitochondrial matrix;mitochondrion	#N/A	ADK_lid
Ubiquitin-associated and SH3 domain-containing protein B	2	2	3	2.33333	0	0	0	0	0.0058595	Ubash3b	Q8BGG7	cytoplasm;nucleus	#N/A	His_Phos_1;SH3_9;UBA
Protein disulfide-isomerase TMX3	2	1	2	1.66667	0	0	0	0	0.00616543	Tmx3	Q8BXZ1	cell surface;endoplasmic reticulum membrane;integral component of membrane	#N/A	Thioredoxin
Alpha-N-acetylgalactosaminidase	2	2	3	2.33333	0	0	1	0.333333	0.00908614	Naga	Q9QWR8	cytoplasm;lysosome	#N/A	Melibiase_2;Melibiase_2_C
Transmembrane 9 superfamily member	1	3	2	2	0	0	1	0.333333	0.0138282	Tm9sf2	E9PZ69	integral component of membrane	#N/A	EMP70
Sorting nexin-27	2	1	2	1.66667	0	0	0	0	0.00616543	Snx27	Q3UHD6	cytosol;early endosome;early endosome membrane;endosome;immunological synapse;nucleoplasm;plasma membrane;postsynaptic density;retromer complex;WASH complex	signal transduction	PX;RA
Cell division cycle 5-like protein	0	0	1	0.333333	0	0	0	0	0.0709682	Cdc5l	Q6A068	catalytic step 2 spliceosome;cytoplasm;nuclear speck;nucleoplasm;nucleus;perinuclear region of cytoplasm;protein-DNA complex;Prp19 complex;U2-type catalytic step 2 spliceosome	mitotic cell cycle	Myb_Cef
RAC-alpha serine/threonine-protein kinase	1	2	1	1.33333	0	0	0	0	0.00693071	Akt1	D3Z783	cell-cell junction;ciliary basal body;mitochondrion;nucleus;plasma membrane;protein-containing complex;spindle	#N/A	PH;Pkinase;Pkinase_C
Lysosomal acid phosphatase	1	2	3	2	0	0	0	0	0.00784942	Acp2	P24638	cytoplasmic vesicle;integral component of membrane;lysosomal lumen;lysosomal membrane;lysosome;neuron projection	#N/A	His_Phos_2
Cytosolic acyl coenzyme A thioester hydrolase	2	2	1	1.66667	0	0	0	0	0.00616543	Acot7	E9PYH2	cytosol;nucleoplasm	#N/A	4HBT
Protein S100-A10	1	2	3	2	0	0	0	0	0.00784942	S100a10	P08207	collagen-containing extracellular matrix;endoplasmic reticulum;extrinsic component of plasma membrane;membrane raft	#N/A	S_100
Ubiquitin-like protein ISG15	2	1	3	2	1	0	2	1	0.08844	Isg15	Q64339	cytoplasm;extracellular region;nucleus	#N/A	ubiquitin
AP-3 complex subunit sigma-1	2	2	2	2	2	0	1	1	0.111671	Ap3s1	Q9DCR2	AP-3 adaptor complex;axon cytoplasm;cytoplasmic vesicle membrane;intracellular membrane-bounded organelle;membrane;trans-Golgi network	vesicle-mediated transport	Clat_adaptor_s
Enhancer of mRNA-decapping protein 4	0	0	0	0	0	0	1	0.333333	0.0709592	Edc4	A0A0R4J1Q0	#N/A	#N/A	Ge1_WD40
ATP synthase subunit f, mitochondrial	1	3	2	2	1	0	1	0.666667	0.028682	Atp5j2	F8WHP8	integral component of membrane	#N/A	WRW
Importin-9	0	2	1	1	0	0	0	0	0.0244869	Ipo9	E9QKZ2	cytoplasm;nucleus	#N/A	IBN_N
Protein O-GlcNAcase	1	1	1	1	0	0	0	0	0.00806535	Mgea5	Q9EQQ9	cytosol;mitochondrion;nucleus	#N/A	NAGidase
MCG20149, isoform CRA_a	2	2	3	2.33333	0	0	0	0	0.0058595	Mettl7a1	Q8C6B0	integral component of membrane;lipid droplet	#N/A	Methyltransf_11
Serine/threonine-protein phosphatase 6 regulatory ankyrin repeat subunit B	1	3	3	2.33333	0	0	0	0	0.0077687	Ankrd44	B2RXR6	#N/A	#N/A	Ank_2
1-phosphatidylinositol 4,5-bisphosphate phosphodiesterase beta-2	1	2	0	1	0	0	0	0	0.0244869	Plcb2	A3KGF7	cytoplasm;cytosol;Golgi apparatus;G-protein beta/gamma-subunit complex;plasma membrane	#N/A	C2;EF-hand_like;PI-PLC-X;PI-PLC-Y;PLC-beta_C
Cytochrome c, somatic	2	2	2	2	0	0	0	0	0.0080652	Cycs	P62897	cytosol;mitochondrial intermembrane space;mitochondrion;myelin sheath;nucleus;respirasome	#N/A	Cytochrom_C
Ceramide synthase 6	1	0	2	1	0	0	0	0	0.0244869	Cers6	H3BL08	integral component of membrane;nucleus	#N/A	Homeodomain;TRAM_LAG1_CLN8
Carnitine O-palmitoyltransferase 2, mitochondrial	0	0	2	0.666667	0	0	0	0	0.070966	Cpt2	P52825	mitochondrial inner membrane;mitochondrion;nucleolus;nucleoplasm	#N/A	Carn_acyltransf
Macrosialin	2	4	5	3.66667	0	0	0	0	0.00674948	Cd68	A0A0R4J1C8	integral component of membrane;lysosomal membrane	#N/A	Lamp
H(+)/Cl(-) exchange transporter 7	1	1	0	0.666667	0	0	0	0	0.0183419	Clcn7	O70496	cytoplasmic vesicle;integral component of membrane;lysosomal membrane;nucleoplasm	#N/A	CBS;Voltage_CLC
Heat shock 70 kDa protein 4L	1	1	3	1.66667	0	0	0	0	0.0121942	Hspa4l	P48722	cytoplasm;cytosol;nucleus	protein folding	HSP70
Protein prune homolog 2	1	0	0	0.333333	0	0	0	0	0.0709682	Prune2	Q52KR3	cytoplasm	#N/A	BNIP2;CRAL_TRIO_2;DHHA2
Proteasome subunit beta type-3	1	4	5	3.33333	0	0	0	0	0.0103567	Psmb3	Q9R1P1	cytoplasm;cytosol;nucleoplasm;nucleus;proteasome complex;proteasome core complex;proteasome core complex, beta-subunit complex	#N/A	Proteasome
E3 ubiquitin-protein ligase TRIP12	1	0	0	0.333333	0	0	0	0	0.0709682	Trip12	A0A087WNZ7	#N/A	#N/A	HECT
Guanylate-binding protein 4	1	0	0	0.333333	0	0	1	0.333333	0.499985	Gbp4	Q61107	cytoplasmic vesicle;cytosol;Golgi membrane;nucleus;perinuclear region of cytoplasm;symbiont-containing vacuole membrane	#N/A	GBP;GBP_C
Conserved oligomeric Golgi complex subunit 5	1	1	1	1	1	0	0	0.333333	0.0617248	Cog5	Q8C0L8	cytosol;Golgi apparatus;Golgi membrane;Golgi transport complex;nucleoplasm	protein transport	COG5
60S ribosomal protein L10a	1	0	0	0.333333	0	0	0	0	0.0709682	Rpl10a	P53026	cytosolic large ribosomal subunit;mitochondrion;polysomal ribosome;postsynaptic density;synapse	translation	Ribosomal_L1
Alpha-adducin	1	1	2	1.33333	0	0	1	0.333333	0.0220382	Add1	F8WGR0	cytoskeleton	#N/A	Aldolase_II
Serine/threonine-protein kinase Nek7	1	1	1	1	0	0	0	0	0.00806535	Nek7	Q3TN15	#N/A	#N/A	Pkinase
Acyl-coenzyme A thioesterase 1	1	0	0	0.333333	0	0	0	0	0.0709682	Acot1	O55137	cytoplasm;cytosol;mitochondrion	#N/A	BAAT_C;Bile_Hydr_Trans
Adenosylhomocysteinase	4	2	3	3	0	0	0	0	0.00609023	Ahcyl2	F8WGT1	#N/A	#N/A	AdoHcyase;AdoHcyase_NAD
F-actin-capping protein subunit alpha-1	4	3	3	3.33333	1	0	0	0.333333	0.00810502	Capza1	P47753	actin cortical patch;brush border;cell-cell junction;cortical cytoskeleton;F-actin capping protein complex;membrane;WASH complex	#N/A	F-actin_cap_A
Dual specificity mitogen-activated protein kinase kinase 4	1	1	3	1.66667	0	0	1	0.333333	0.0253534	Map2k4	P47809	axon;cytoplasm;cytosol;dendrite cytoplasm;nucleus;perikaryon	#N/A	Pkinase
Ubiquitin-conjugating enzyme E2 L3	2	3	5	3.33333	0	0	0	0	0.00724267	Ube2l3	P68037	cytoplasm;nucleus;ubiquitin ligase complex	cell proliferation	UQ_con
Ras association domain-containing protein 4	1	1	3	1.66667	0	0	0	0	0.0121942	Rassf4	Q8CB96	#N/A	cell cycle;signal transduction	Nore1-SARAH;RA
Endoplasmic reticulum-Golgi intermediate compartment protein 1	2	1	3	2	0	0	0	0	0.00784942	Ergic1	Q9DC16	endoplasmic reticulum membrane;endoplasmic reticulum-Golgi intermediate compartment;endoplasmic reticulum-Golgi intermediate compartment membrane;Golgi membrane;integral component of membrane;intracellular membrane-bounded organelle;nucleoplasm	#N/A	COPIIcoated_ERV;ERGIC_N
Phenylalanine--tRNA ligase alpha subunit	1	3	3	2.33333	0	0	1	0.333333	0.0122749	Farsa	E9PWY9	cytoplasm	#N/A	tRNA-synt_2d
Testis-expressed gene 264	1	1	3	1.66667	0	0	0	0	0.0121942	Tex264	E9Q137	#N/A	#N/A	#N/A
MOB kinase activator 1B	2	1	2	1.66667	0	0	0	0	0.00616543	Mob1b	Q3UDM0	#N/A	#N/A	Mob1_phocein
N-acetylgalactosamine kinase	3	1	4	2.66667	0	0	0	0	0.0091863	Galk2	Q68FH4	cytoplasm;cytosol	#N/A	GalKase_gal_bdg;GHMP_kinases_C;GHMP_kinases_N
Alpha-N-acetylglucosaminidase	2	0	1	1	0	0	0	0	0.0244869	Naglu	O88325	extracellular exosome	#N/A	NAGLU;NAGLU_C;NAGLU_N
Class II histocompatibility antigen, M beta 1 chain	4	4	2	3.33333	0	0	0	0	0.00616536	H2-DMb1	P35737	integral component of membrane;late endosome membrane;lysosomal membrane;MHC class II protein complex	#N/A	C1-set;MHC_II_beta
Dehydrogenase/reductase SDR family member 7 (Fragment)	1	1	2	1.33333	0	0	0	0	0.00693071	Dhrs7	A0A1Y7VN19	#N/A	#N/A	adh_short
Pyrroline-5-carboxylate reductase 2	0	1	2	1	0	0	0	0	0.0244869	Pycr2	Q922Q4	mitochondrion	#N/A	F420_oxidored;P5CR_dimer
Isoform 2 of Tryptophan--tRNA ligase, cytoplasmic	1	3	1	1.66667	0	0	0	0	0.0121942	Wars	P32921-2	cytoplasm;cytosol;nucleus;protein-containing complex	#N/A	tRNA-synt_1b;WHEP-TRS
Isochorismatase domain-containing protein 2A	3	3	4	3.33333	0	0	0	0	0.00603941	Isoc2a	P85094	cytoplasm;mitochondrion;nucleus	#N/A	Isochorismatase
Dihydropteridine reductase	1	2	2	1.66667	0	0	0	0	0.00616543	Qdpr	A0A0G2JGJ1	#N/A	#N/A	#N/A
Opioid growth factor receptor	1	3	5	3	0	0	0	0	0.0114514	Ogfr	Q99PG2	cytoplasm;membrane;nucleus	#N/A	OGFr_N
3-keto-steroid reductase	2	1	1	1.33333	0	0	0	0	0.00693071	Hsd17b7	O88736	endoplasmic reticulum;integral component of membrane;membrane;plasma membrane	#N/A	adh_short
CD9 antigen	2	2	1	1.66667	0	0	1	0.333333	0.0133549	Cd9	P40240	apical plasma membrane;cell surface;external side of plasma membrane;extracellular exosome;integral component of plasma membrane;membrane;plasma membrane	cell adhesion	Tetraspanin
Heparan-alpha-glucosaminide N-acetyltransferase	2	3	3	2.66667	0	0	1	0.333333	0.00852034	Hgsnat	Q3UDW8	integral component of membrane;lysosomal membrane	#N/A	DUF1624
Diphosphomevalonate decarboxylase	2	3	4	3	0	0	1	0.333333	0.00839806	Mvd	Q99JF5	cytosol;peroxisomal matrix;peroxisome	#N/A	GHMP_kinases_N
Eukaryotic translation initiation factor 3 subunit D	2	4	2	2.66667	0	0	0	0	0.00693062	Eif3d	O70194	eukaryotic 43S preinitiation complex;eukaryotic 48S preinitiation complex;eukaryotic translation initiation factor 3 complex;eukaryotic translation initiation factor 3 complex, eIF3m	#N/A	eIF-3_zeta
Ras-related GTP-binding protein B	3	0	0	1	0	0	0	0	0.0709652	Rragb	Q6NTA4	cytoplasm;EGO complex;Gtr1-Gtr2 GTPase complex;lysosome;nucleus	#N/A	Gtr1_RagA
Adhesion G protein-coupled receptor E1	1	0	1	0.666667	0	0	0	0	0.0183419	Adgre1	Q61549	cell periphery;external side of plasma membrane;integral component of plasma membrane;plasma membrane	#N/A	7tm_2;cEGF;EGF_CA;GPS
Glutaredoxin-1	1	1	1	1	0	0	0	0	0.00806535	Glrx	Q9QUH0	cytoplasm;cytosol;dendrite;mitochondrial intermembrane space;mitochondrion;neuronal cell body;nucleus	#N/A	Glutaredoxin
RIKEN cDNA 9030624J02 gene (Fragment)	0	5	4	3	0	0	0	0	0.0190096	9030624J02Rik	D3YW19	#N/A	#N/A	#N/A
Aminoacyl tRNA synthase complex-interacting multifunctional protein 2	1	1	1	1	0	0	0	0	0.00806535	Aimp2	Q8R010	aminoacyl-tRNA synthetase multienzyme complex;cytosol;nucleus	protein-containing complex assembly;translation	AIMP2_LysRS_bd;GST_C
Mannosyl-oligosaccharide glucosidase	2	2	1	1.66667	0	0	0	0	0.00616543	Mogs	Q80UM7	endoplasmic reticulum;endoplasmic reticulum membrane;integral component of membrane	#N/A	Glyco_hydro_63;Glyco_hydro_63N
Cation-dependent mannose-6-phosphate receptor	0	1	3	1.33333	0	0	0	0	0.0323483	M6pr	P24668	endosome;integral component of membrane;late endosome;lysosomal membrane;perinuclear region of cytoplasm;retromer complex;trans-Golgi network	#N/A	Man-6-P_recep
Dipeptidyl peptidase 9	1	1	2	1.33333	0	0	0	0	0.00693071	Dpp9	Q8BVG4	cytosol	#N/A	DPPIV_N;Peptidase_S9
Protein THEMIS2	1	2	2	1.66667	0	0	1	0.333333	0.0133549	Themis2	Q91YX0	cytoplasm;nucleus	#N/A	CABIT
Sec24-related gene family, member B (S. cerevisiae)	1	1	3	1.66667	0	0	1	0.333333	0.0253534	Sec24b	Q80ZX0	COPII vesicle coat;COPII-coated ER to Golgi transport vesicle;cytosol;Golgi membrane	#N/A	Gelsolin;Sec23_BS;Sec23_helical;Sec23_trunk;zf-Sec23_Sec24
WASH complex subunit 5	1	3	2	2	0	0	0	0	0.00784942	Washc5	Q8C2E7	cytosol;early endosome;endoplasmic reticulum;endosome;neuron projection;neuronal cell body;nucleoplasm;WASH complex	protein transport	Strumpellin
GPI inositol-deacylase	2	4	6	4	0	0	0	0	0.00784935	Pgap1	Q3UUQ7	endoplasmic reticulum;endoplasmic reticulum membrane;integral component of membrane	protein transport	PGAP1
Sepiapterin reductase	3	1	1	1.66667	0	0	0	0	0.0121942	Spr	G3UXX3	#N/A	#N/A	adh_short
Glycolipid transfer protein	2	2	2	2	0	0	0	0	0.0080652	Gltp	D3Z1H9	cytoplasm	#N/A	GLTP
CDGSH iron-sulfur domain-containing protein 2	1	3	2	2	0	0	0	0	0.00784942	Cisd2	D3Z3X4	endoplasmic reticulum membrane;integral component of membrane;mitochondrial outer membrane	#N/A	MitoNEET_N
Glutaredoxin-3	2	3	2	2.33333	0	0	0	0	0.0058595	Glrx3	A0A1B0GS58	cell	#N/A	Glutaredoxin;Thioredoxin
Beta-hexosaminidase subunit alpha	1	2	5	2.66667	0	0	0	0	0.0150458	Hexa	P29416	azurophil granule;lysosome;membrane	carbohydrate metabolic process	Glyco_hydro_20;Glycohydro_20b2
Membrane-associated progesterone receptor component 1	1	1	1	1	0	0	0	0	0.00806535	Pgrmc1	O55022	cell body;endoplasmic reticulum membrane;integral component of membrane;neuron projection;neuronal cell body;organelle membrane;synapse	#N/A	Cyt-b5
Transcription intermediary factor 1-beta	2	4	4	3.33333	0	0	2	0.666667	0.0133546	Trim28	Q62318	chromatin;nuclear euchromatin;nuclear heterochromatin;nucleoplasm;nucleus;RNA polymerase II transcription factor complex	#N/A	PHD;zf-B_box;zf-RING_5
P2X purinoceptor	1	3	4	2.66667	0	0	0	0	0.0091863	P2rx4	D3Z5U5	integral component of plasma membrane;postsynapse	#N/A	#N/A
Pre-mRNA-splicing factor ATP-dependent RNA helicase DHX15	0	2	1	1	0	0	2	0.666667	0.31288	Dhx15	A0A0G2JG10	#N/A	#N/A	DEAD;HA2;Helicase_C
2,4-dienoyl-CoA reductase, mitochondrial	2	1	3	2	0	0	0	0	0.00784942	Decr1	Q9CQ62	cytosol;mitochondrion;nucleoplasm	#N/A	#N/A
Phosphoacetylglucosamine mutase	2	1	3	2	0	0	0	0	0.00784942	Pgm3	Q8BWW3	#N/A	carbohydrate metabolic process	PGM_PMM_I;PGM_PMM_IV
Nucleoporin 205	1	1	4	2	0	0	0	0	0.0183413	Nup205	A0A0J9YUD5	nuclear membrane;nuclear periphery;nuclear pore;nuclear pore inner ring	#N/A	Nup192
Proliferation-associated protein 2G4	0	0	2	0.666667	0	0	0	0	0.070966	Pa2g4	P50580	cytoplasm;nucleolus;nucleus;ribonucleoprotein complex	#N/A	Peptidase_M24
Coiled-coil domain-containing protein 47	2	1	0	1	0	0	0	0	0.0244869	Ccdc47	Q9D024	endoplasmic reticulum;integral component of membrane;rough endoplasmic reticulum	#N/A	DUF1682
Leukocyte elastase inhibitor A	0	1	1	0.666667	0	0	1	0.333333	0.173361	Serpinb1a	Q9D154	collagen-containing extracellular matrix;cytoplasm;extracellular space	#N/A	Serpin
Gbp6 protein	2	1	1	1.33333	0	0	0	0	0.00693071	Gbp7	Q91Z40	cytoplasmic vesicle;symbiont-containing vacuole membrane	#N/A	GBP;GBP_C
Interferon-activable protein 204	2	1	2	1.66667	0	0	0	0	0.00616543	Ifi204	P0DOV2	cytosol;nuclear inclusion body;nuclear speck;nucleolus;nucleoplasm;nucleus	#N/A	HIN;PYRIN
Ubiquitin carboxyl-terminal hydrolase isozyme L3	1	1	1	1	0	0	0	0	0.00806535	Uchl3	Q9JKB1	cytoplasm;cytosol;nucleus	#N/A	Peptidase_C12
Dolichol-phosphate mannosyltransferase subunit 1	0	1	0	0.333333	0	0	0	0	0.0709682	Dpm1	O70152	dolichol-phosphate-mannose synthase complex;endoplasmic reticulum;endoplasmic reticulum membrane;intracellular membrane-bounded organelle;membrane	#N/A	Glycos_transf_2
Flap endonuclease 1	2	1	1	1.33333	0	0	0	0	0.00693071	Fen1	P39749	mitochondrion;nucleolus;nucleoplasm;nucleus;protein-containing complex	#N/A	XPG_I;XPG_N
Gamma-parvin (Fragment)	1	2	3	2	0	0	0	0	0.00784942	Parvg	A6PW97	#N/A	cell adhesion	#N/A
Epidermal growth factor receptor substrate 15-like 1	1	0	0	0.333333	0	0	0	0	0.0709682	Eps15l1	Q60902	clathrin coat of coated pit;nucleus	#N/A	EF-hand_4
Proteasome subunit alpha type-3	2	1	1	1.33333	0	0	0	0	0.00693071	Psma3	O70435	cytoplasm;cytosol;nucleoplasm;nucleus;proteasome complex;proteasome core complex;proteasome core complex, alpha-subunit complex;synapse	#N/A	Proteasome;Proteasome_A_N
Multidrug resistance-associated protein 1	1	1	2	1.33333	0	0	0	0	0.00693071	Abcc1	O35379	basolateral plasma membrane;cytoplasm;integral component of plasma membrane;membrane;plasma membrane;vacuolar membrane	transmembrane transport	ABC_membrane;ABC_tran
Hemoglobin subunit alpha	2	2	2	2	1	0	2	1	0.111671	Hba	P01942	cytosolic small ribosomal subunit;extracellular space;haptoglobin-hemoglobin complex;hemoglobin complex;myelin sheath	#N/A	Globin
CCR4-NOT transcription complex subunit 1	0	1	1	0.666667	0	0	0	0	0.0183419	Cnot1	A0A1D5RMJ8	CCR4-NOT complex;cytosol;P-body	#N/A	CNOT1_CAF1_bind;CNOT1_HEAT;CNOT1_TTP_bind;DUF3819;Not1
Host cell factor 1	1	0	0	0.333333	0	0	0	0	0.0709682	Hcfc1	B1AUX2	MLL1 complex;Set1C/COMPASS complex	#N/A	Kelch_1
Mitochondrial dicarboxylate carrier	0	1	2	1	0	0	0	0	0.0244869	Slc25a10	Q9QZD8	integral component of membrane;mitochondrial inner membrane;mitochondrion;nucleoplasm	#N/A	Mito_carr
Vacuolar protein sorting-associated protein 53 homolog	1	1	1	1	0	0	0	0	0.00806535	Vps53	Q8CCB4	cytosol;EARP complex;endosome membrane;GARP complex;Golgi apparatus;membrane;perinuclear region of cytoplasm;recycling endosome;trans-Golgi network	protein transport	Vps53_N
Serine/threonine-protein phosphatase	1	2	2	1.66667	0	0	0	0	0.00616543	Ppp6c	A0A0N4SVL9	#N/A	#N/A	Metallophos
Proline-serine-threonine phosphatase-interacting protein 2	1	1	2	1.33333	0	0	0	0	0.00693071	Pstpip2	Q99M15	actin filament;cytoplasm;cytoskeleton;cytosol;membrane;plasma membrane	cytoskeleton organization	FCH
Exocyst complex component 2	1	3	2	2	0	0	0	0	0.00784942	Exoc2	Q9D4H1	exocyst;Flemming body;plasma membrane	protein transport	Sec5;TIG
Dynactin subunit 4	1	1	2	1.33333	0	0	1	0.333333	0.0220382	Dctn4	Q8CBY8	cell cortex;centrosome;cytoplasmic dynein complex;dynactin complex;focal adhesion;kinetochore;sarcomere;spindle pole;stress fiber	#N/A	Dynactin_p62
Bromodomain and WD repeat domain containing 2, isoform CRA_a	1	1	2	1.33333	0	0	0	0	0.00693071	Wdr11	G5E8J3	ciliary basal body;cytoplasmic vesicle;cytosol;nucleus;trans-Golgi network	#N/A	#N/A
Secretory carrier-associated membrane protein 2	3	2	3	2.66667	0	0	1	0.333333	0.00852034	Scamp2	Q9ERN0	Golgi apparatus;Golgi membrane;integral component of membrane;intracellular membrane-bounded organelle;recycling endosome membrane;trans-Golgi network membrane;transport vesicle	protein transport	SCAMP
Phosphatidylinositol 4-phosphate 3-kinase C2 domain-containing subunit alpha	1	0	0	0.333333	0	0	0	0	0.0709682	Pik3c2a	F8VPL2	cytoplasm;nucleus;plasma membrane;vesicle	#N/A	C2;PI3_PI4_kinase;PI3K_C2;PI3K_rbd;PI3Ka;PX
Protein S100-A11	0	1	1	0.666667	0	0	1	0.333333	0.173361	S100a11	P50543	collagen-containing extracellular matrix;cytoplasm;nucleus;ruffle	#N/A	EF-hand_1;S_100
Tetratricopeptide repeat protein 28	0	3	1	1.33333	0	0	0	0	0.0323483	Ttc28	A0A0A0MQN9	#N/A	#N/A	CHAT;TPR_7;TPR_8
Pyridoxal phosphate homeostasis protein (Fragment)	0	0	1	0.333333	0	0	1	0.333333	0.499985	Plpbp	A0A1B0GRP7	#N/A	#N/A	Ala_racemase_N
Apoptosis regulator BAX	3	3	4	3.33333	0	0	1	0.333333	0.00810502	Bax	A0A1B0GT81	#N/A	#N/A	Bcl-2
Microtubule-associated protein RP/EB family member 2 (Fragment)	1	0	0	0.333333	0	0	0	0	0.0709682	Mapre2	D3YYK8	microtubule	#N/A	CH;EB1
Coatomer subunit epsilon (Fragment)	2	3	4	3	0	0	1	0.333333	0.00839806	Cope	D3Z315	COPI-coated vesicle	#N/A	#N/A
Sphingolipid delta(4)-desaturase DES1	3	3	2	2.66667	0	0	1	0.333333	0.00852034	Degs1	O09005	endoplasmic reticulum membrane;integral component of membrane;mitochondrion	#N/A	FA_desaturase;Lipid_DES
Syntaxin-4	1	2	2	1.66667	0	0	0	0	0.00616543	Stx4	P70452	apical plasma membrane;basolateral plasma membrane;cell surface;cytoplasm;dendritic spine;endomembrane system;endosome;extracellular space;glutamatergic synapse;integral component of membrane;lamellipodium;lateral loop;membrane;myelin sheath adaxonal region;perinuclear region of cytoplasm;phagocytic vesicle;plasma membrane;postsynapse;presynaptic active zone membrane;presynaptic membrane;sarcolemma;SNARE complex;somatodendritic compartment;specific granule;storage vacuole;synapse;synaptic vesicle;trans-Golgi network	protein-containing complex assembly	SNARE;Syntaxin
Clathrin interactor 1	1	2	2	1.66667	0	0	0	0	0.00616543	Clint1	Q5SUH7	Golgi apparatus;membrane	vesicle-mediated transport	ENTH
Cleft lip and palate transmembrane protein 1 homolog	3	2	5	3.33333	0	0	1	0.333333	0.00980701	Clptm1	Q8VBZ3	external side of plasma membrane;integral component of membrane	cell differentiation	CLPTM1
Major facilitator superfamily domain-containing protein 1	1	2	3	2	0	0	0	0	0.00784942	Mfsd1	Q9DC37	integral component of membrane	transmembrane transport	MFS_1
Interleukin-1 beta	0	0	0	0	1	0	3	1.33333	0.0323469	Il1b	P10749	autophagosome;cytosol;extracellular exosome;extracellular region;extracellular space;lysosome;secretory granule;vesicle	#N/A	IL1;IL1_propep
AFG3-like protein 2	1	1	4	2	0	0	0	0	0.0183413	Afg3l2	Q8JZQ2	m-AAA complex;mitochondrial inner membrane;mitochondrion	mitochondrion organization	AAA;FtsH_ext;Peptidase_M41
Tyrosine-protein kinase receptor UFO	2	5	4	3.66667	0	0	0	0	0.00674948	Axl	Q00993	cell surface;extracellular space;host cell surface;integral component of plasma membrane;receptor complex	cell differentiation	fn3;Ig_2;Pkinase_Tyr
Zyxin	1	0	2	1	0	0	3	1	0.449291	Zyx	Q62523	cell-cell adherens junction;cytosol;focal adhesion;nucleus;phagocytic vesicle;stress fiber	#N/A	LIM
Wiskott-Aldrich syndrome protein family member 2	0	1	1	0.666667	0	0	1	0.333333	0.173361	Wasf2	Q8BH43	cell-cell junction;cytoskeleton;early endosome;lamellipodium;protein-containing complex;ruffle;SCAR complex;synapse	#N/A	WH2
Cytoplasmic dynein 1 light intermediate chain 2	1	2	4	2.33333	0	0	0	0	0.0111266	Dync1li2	A0A1D5RM94	cytoplasmic dynein complex	#N/A	DLIC
MCG10748, isoform CRA_b	2	0	0	0.666667	0	0	0	0	0.070966	Rap1a	A0A0G2JDL9	cell junction;cytoplasm;guanyl-nucleotide exchange factor complex;myelin sheath;neuron projection;plasma membrane	#N/A	Ras
Phosphatidylethanolamine-binding protein 1	1	2	3	2	0	0	0	0	0.00784942	Pebp1	P70296	apical part of cell;axon terminus;cell surface;cytoplasm;extracellular space;Golgi apparatus;mitochondrial outer membrane;mitochondrion;myelin sheath;neuron projection;neuronal cell body;rough endoplasmic reticulum;synaptic vesicle	aging	PBP
Bcl-2 homologous antagonist/killer	2	6	5	4.33333	1	0	1	0.666667	0.0125793	Bak1	O08734	BAK complex;cytosol;endoplasmic reticulum;integral component of mitochondrial outer membrane;membrane;mitochondrial membrane;mitochondrial outer membrane;mitochondrion;pore complex	aging;cell proliferation	Bcl-2
Interleukin-1 receptor antagonist protein	2	2	3	2.33333	0	0	0	0	0.0058595	Il1rn	P25085	cytoplasm;extracellular region;extracellular space;vesicle	lipid metabolic process	IL1
Ataxin-10	2	3	2	2.33333	0	0	0	0	0.0058595	Atxn10	P28658	cytoplasm;cytosol;dendrite;neuronal cell body;perinuclear region of cytoplasm;plasma membrane	#N/A	Atx10homo_assoc
Leucine-rich repeat-containing protein 47	2	2	1	1.66667	0	0	0	0	0.00616543	Lrrc47	E9PV22	#N/A	#N/A	B3_4;LRR_8
TBC1 domain family member 15	2	1	2	1.66667	0	0	0	0	0.00616543	Tbc1d15	Q9CXF4	cytoplasm;extracellular region;mitochondrion	#N/A	PH_RBD;RabGAP-TBC
Acyl-protein thioesterase 1	2	0	2	1.33333	0	0	0	0	0.0183414	Lypla1	J3QP56	#N/A	#N/A	Abhydrolase_2
Serine/threonine-protein kinase 38	0	0	2	0.666667	0	0	0	0	0.070966	Stk38	Q91VJ4	cytoplasm;cytosol;nucleus	cellular protein modification process	Pkinase;Pkinase_C
Mitochondrial antiviral-signaling protein	1	2	2	1.66667	0	0	0	0	0.00616543	Mavs	Q8VCF0	integral component of membrane;mitochondrial membrane;mitochondrial outer membrane;mitochondrion;peroxisomal membrane;peroxisome	signal transduction	CARD_2
Calcium/calmodulin-dependent protein kinase type 1	0	3	3	2	0	0	0	0	0.0183413	Camk1	Q91YS8	cytoplasm;glutamatergic synapse;nucleus;postsynaptic density	cell cycle;nucleocytoplasmic transport;signal transduction	Pkinase
Autophagy protein 5	2	2	4	2.66667	0	0	0	0	0.00693062	Atg5	Q99J83	Atg12-Atg5-Atg16 complex;autophagosome;axoneme;cytoplasm;cytosol;membrane;mitochondria-associated endoplasmic reticulum membrane;phagophore assembly site membrane	autophagy	APG5
Proteasome subunit alpha type-5	1	3	4	2.66667	0	0	0	0	0.0091863	Psma5	Q9Z2U1	cytoplasm;cytosol;nucleoplasm;nucleus;proteasome complex;proteasome core complex;proteasome core complex, alpha-subunit complex	#N/A	Proteasome;Proteasome_A_N
Trafficking protein particle complex subunit 3	1	2	2	1.66667	0	0	0	0	0.00616543	Trappc3	O55013	cis-Golgi network membrane;cytosol;endoplasmic reticulum;Golgi apparatus;Golgi membrane;TRAPP complex	#N/A	TRAPP
Solute carrier family 35 member F6	1	3	3	2.33333	0	0	0	0	0.0077687	Slc35f6	A0A0G2JEG3	integral component of membrane;lysosome	#N/A	SLC35F
NADH dehydrogenase [ubiquinone] 1 alpha subcomplex subunit 9, mitochondrial	2	1	2	1.66667	0	0	1	0.333333	0.0133549	Ndufa9	A0A0R3P9C8	mitochondrial respiratory chain complex I	#N/A	NmrA
Synaptosomal-associated protein 23	2	2	2	2	0	0	1	0.333333	0.0151665	Snap23	O09044	azurophil granule;cell-cell adherens junction;cytoplasm;cytoplasmic vesicle;GABA-ergic synapse;glutamatergic synapse;mast cell granule;neuron projection;nucleoplasm;plasma membrane;postsynapse;presynapse;SNARE complex;specific granule	protein transport;protein-containing complex assembly;vesicle-mediated transport	SNAP-25
Transmembrane protein 165	2	4	4	3.33333	2	0	1	1	0.0205373	Tmem165	P52875	early endosome membrane;endosome membrane;Golgi apparatus;integral component of membrane;intracellular membrane-bounded organelle;late endosome membrane;lysosomal membrane;trans-Golgi network membrane	#N/A	UPF0016
Latexin	2	2	2	2	0	0	0	0	0.0080652	Lxn	P70202	cytoplasm	#N/A	Latexin
Zinc transporter SLC39A7	2	0	2	1.33333	0	0	0	0	0.0183414	Slc39a7	Q31125	endoplasmic reticulum;endoplasmic reticulum membrane;Golgi apparatus;integral component of membrane;nucleoplasm	#N/A	Zip
Secretory carrier-associated membrane protein	1	1	2	1.33333	0	0	0	0	0.00693071	Scamp1	Q3TSA8	integral component of membrane;synaptic vesicle membrane;zymogen granule membrane	protein transport	SCAMP
Surfeit locus protein 4	2	4	5	3.66667	0	0	0	0	0.00674948	Surf4	Q64310	endoplasmic reticulum membrane;endoplasmic reticulum-Golgi intermediate compartment;endoplasmic reticulum-Golgi intermediate compartment membrane;Golgi membrane;integral component of membrane	#N/A	SURF4
SH3 domain-binding glutamic acid-rich-like protein 3	2	2	2	2	0	0	0	0	0.0080652	Sh3bgrl3	Q91VW3	cytoplasm;nuclear body	#N/A	SH3BGR
Beta-adrenergic receptor kinase 1	1	2	3	2	0	0	1	0.333333	0.0138282	Grk2	Q99MK8	apical plasma membrane;axon;basolateral plasma membrane;caveola;cilium;cytoplasm;cytosol;dendritic shaft;dendritic spine;membrane;membrane raft;mitochondrion;nucleus;synapse	#N/A	PH;Pkinase;RGS
Obg-like ATPase 1	0	1	1	0.666667	0	0	0	0	0.0183419	Ola1	Q9CZ30	centrosome;cytoplasm;cytosol;nucleolus	#N/A	MMR_HSR1;YchF-GTPase_C
Acidic leucine-rich nuclear phosphoprotein 32 family member B	1	0	1	0.666667	0	0	0	0	0.0183419	Anp32b	Q9EST5	cytoplasm;nucleolus;nucleus	#N/A	#N/A
Mitochondrial import receptor subunit TOM40 homolog	2	2	3	2.33333	0	0	0	0	0.0058595	Tomm40	Q9QYA2	cytosol;integral component of membrane;integral component of mitochondrial membrane;integral component of mitochondrial outer membrane;mitochondrial inner membrane;mitochondrial outer membrane;mitochondrial outer membrane translocase complex;mitochondrion;pore complex	#N/A	Porin_3
Carbonyl reductase [NADPH] 1	2	3	3	2.66667	0	0	0	0	0.00589022	Cbr1	P48758	cytoplasm;intracellular membrane-bounded organelle;microvillus;nucleus;plasma membrane	#N/A	adh_short
Ubiquitin-conjugating enzyme E2 D3 (Fragment)	2	2	3	2.33333	0	0	0	0	0.0058595	Ube2d3	A0A0G2JE32	#N/A	#N/A	UQ_con
Proto-oncogene c-Rel	0	0	1	0.333333	0	0	0	0	0.0709682	Rel	A4QPD3	cytoplasm;nucleus;transcription factor complex	#N/A	RHD_dimer;RHD_DNA_bind
Prostaglandin G/H synthase 1	1	1	2	1.33333	0	0	0	0	0.00693071	Ptgs1	P22437	cytoplasm;endoplasmic reticulum membrane;Golgi apparatus;intracellular membrane-bounded organelle;nuclear envelope;organelle membrane;photoreceptor outer segment	#N/A	An_peroxidase
Ubiquitin-protein ligase E3A	1	0	1	0.666667	0	0	0	0	0.0183419	Ube3a	O08759	cytosol;nucleus;proteasome complex	#N/A	AZUL;HECT
Glyoxylate reductase/hydroxypyruvate reductase	1	0	0	0.333333	0	0	1	0.333333	0.499985	Grhpr	D6REG4	#N/A	#N/A	2-Hacid_dh;2-Hacid_dh_C
Cytokine receptor-like factor 3	1	0	2	1	0	0	0	0	0.0244869	Crlf3	Q9Z2L7	cytoplasm;cytosol;nucleus;plasma membrane	#N/A	#N/A
Lysosomal alpha-mannosidase	2	2	5	3	0	0	0	0	0.00928139	Man2b1	O09159	extracellular space;lysosome;vacuolar membrane	cellular protein modification process	Alpha-mann_mid;Glyco_hydro_38C;Glyco_hydro_38N
Signal peptidase complex subunit 3	2	2	2	2	0	0	1	0.333333	0.0151665	Spcs3	Q6ZWQ7	endoplasmic reticulum;integral component of membrane;organelle membrane;signal peptidase complex	#N/A	SPC22
Nuclear factor NF-kappa-B p105 subunit	1	0	3	1.33333	0	0	0	0	0.0323483	Nfkb1	P25799	cytoplasm;cytosol;mitochondrion;neuron projection;nucleoplasm;nucleus;protein-containing complex	signal transduction	Ank;Ank_2;Death;RHD_dimer;RHD_DNA_bind
Cyclin-G-associated kinase	1	0	2	1	0	0	0	0	0.0244869	Gak	A0A0R4J0F6	cytosol;Golgi apparatus;vesicle	#N/A	DnaJ;Pkinase;PTEN_C2
SID1 transmembrane family member 2	2	1	2	1.66667	0	0	0	0	0.00616543	Sidt2	Q8CIF6	integral component of membrane;lysosomal membrane;lysosome;plasma membrane	cell morphogenesis	SID-1_RNA_chan
Structural maintenance of chromosomes protein	0	0	2	0.666667	0	0	0	0	0.070966	Smc4	E9Q2X6	condensin complex;nucleus	#N/A	SMC_hinge;SMC_N
Alpha-galactosidase A	1	1	2	1.33333	1	0	0	0.333333	0.0220382	Gla	P51569	cytoplasm;extracellular region;extracellular space;Golgi apparatus;lysosome	#N/A	Melibiase_2;Melibiase_2_C
GrpE protein homolog 1, mitochondrial	1	2	4	2.33333	0	0	1	0.333333	0.0178801	Grpel1	Q99LP6	mitochondrial matrix;mitochondrion;nucleus;PAM complex, Tim23 associated import motor	protein folding	GrpE
UBX domain-containing protein 6	1	1	1	1	0	0	0	0	0.00806535	Ubxn6	Q99PL6	cytoplasm;cytosol;early endosome membrane;extrinsic component of membrane;late endosome membrane;lysosomal membrane;microtubule organizing center;nucleus;protein-containing complex	#N/A	PUB;UBX
Echinoderm microtubule-associated protein-like 4	1	0	0	0.333333	0	0	0	0	0.0709682	Eml4	A0A0R4J1G7	#N/A	#N/A	HELP;WD40
Phosphoribosyl pyrophosphate synthase-associated protein 2	1	0	0	0.333333	0	0	0	0	0.0709682	Prpsap2	Q8R574	cytoplasm;protein-containing complex;ribose phosphate diphosphokinase complex	#N/A	Pribosyl_synth;Pribosyltran_N
Catechol O-methyltransferase domain-containing protein 1	2	2	4	2.66667	0	0	0	0	0.00693062	Comtd1	Q8BIG7	integral component of membrane;mitochondrion	#N/A	Methyltransf_3
Synaptobrevin homolog YKT6	1	0	0	0.333333	0	0	0	0	0.0709682	Ykt6	Q9CQW1	apical dendrite;basal dendrite;cytoplasm;cytoplasmic vesicle membrane;cytosol;endoplasmic reticulum;endosome;Golgi apparatus;Golgi membrane;integral component of plasma membrane;membrane;mitochondrion;neuronal cell body;SNARE complex	protein transport	Longin;Synaptobrevin
Molybdenum cofactor sulfurase	1	1	1	1	0	0	0	0	0.00806535	Mocos	Q14CH1	#N/A	#N/A	Aminotran_5;MOSC;MOSC_N
Mitochondrial import inner membrane translocase subunit TIM44	1	1	2	1.33333	0	0	0	0	0.00693071	Timm44	O35857	mitochondrial inner membrane;mitochondrial matrix;mitochondrion	#N/A	Tim44
3'(2'),5'-bisphosphate nucleotidase 1	2	1	2	1.66667	0	0	0	0	0.00616543	Bpnt1	A0A1B0GRV0	#N/A	#N/A	Inositol_P
Tripeptidyl-peptidase 1	1	2	2	1.66667	0	0	1	0.333333	0.0133549	Tpp1	O89023	lysosome;melanosome;mitochondrion	#N/A	Pro-kuma_activ
Apoptosis inhibitor 5	1	2	2	1.66667	0	0	0	0	0.00616543	Api5	O35841	cytoplasm;nuclear speck;nucleus;spliceosomal complex	#N/A	API5
Proteasome activator complex subunit 1	3	2	1	2	0	0	0	0	0.00784942	Psme1	G3UXY0	proteasome activator complex	#N/A	PA28_alpha;PA28_beta
7-dehydrocholesterol reductase	2	3	4	3	0	0	0	0	0.00609023	Dhcr7	A0A140LIT2	integral component of membrane	cell differentiation	ERG4_ERG24
SWI/SNF-related matrix-associated actin-dependent regulator of chromatin subfamily A member 5	1	0	2	1	0	0	1	0.333333	0.0846348	Smarca5	Q91ZW3	chromatin silencing complex;condensed chromosome;fibrillar center;ISWI-type complex;nuclear replication fork;nucleoplasm;nucleus;NURF complex;RSF complex	#N/A	DBINO;HAND;Helicase_C;SLIDE;SNF2_N
AP-2 complex subunit sigma	1	0	0	0.333333	0	0	0	0	0.0709682	Ap2s1	P62743	AP-2 adaptor complex	#N/A	Clat_adaptor_s
Cation-independent mannose-6-phosphate receptor	1	1	1	1	0	0	0	0	0.00806535	Igf2r	Q07113	cell surface;clathrin coat;clathrin-coated vesicle;early endosome;endocytic vesicle;endosome;extracellular space;Golgi apparatus;integral component of membrane;late endosome;lysosomal membrane;membrane;nuclear envelope lumen;nucleus;perinuclear region of cytoplasm;plasma membrane;trans-Golgi network;trans-Golgi network transport vesicle	#N/A	CIMR;fn2
DnaJ homolog subfamily C member 10	1	1	2	1.33333	0	0	0	0	0.00693071	Dnajc10	Q9DC23	endoplasmic reticulum;endoplasmic reticulum chaperone complex;endoplasmic reticulum lumen	#N/A	DnaJ;Thioredoxin
ATP synthase subunit epsilon, mitochondrial	1	0	0	0.333333	0	0	0	0	0.0709682	Atp5f1e	P56382	mitochondrial inner membrane;mitochondrial proton-transporting ATP synthase complex;mitochondrial proton-transporting ATP synthase complex, catalytic core F(1);mitochondrion	#N/A	ATP-synt_Eps
Myc box-dependent-interacting protein 1	1	0	0	0.333333	0	0	1	0.333333	0.499985	Bin1	O08539	axon;axon initial segment;axon terminus;cerebellar mossy fiber;cytoplasm;cytosol;extrinsic component of synaptic vesicle membrane;glutamatergic synapse;I band;lipid tube;membrane;microtubule;node of Ranvier;nuclear envelope;nucleus;plasma membrane;synapse;synaptic vesicle;T-tubule;varicosity;Z disc	#N/A	BAR;SH3_9
Pleckstrin homology domain-containing family O member 2	1	0	0	0.333333	0	0	0	0	0.0709682	Plekho2	Q8K124	#N/A	#N/A	PH
Aspartyl aminopeptidase	1	1	2	1.33333	0	0	0	0	0.00693071	Dnpep	Q3TVK3	cytosol	#N/A	Peptidase_M18
Beta-hexosaminidase subunit beta	1	2	3	2	0	0	0	0	0.00784942	Hexb	P20060	acrosomal vesicle;azurophil granule;extracellular space;lysosome;membrane	#N/A	Glyco_hydro_20;Glycohydro_20b2
Ubiquitin carboxyl-terminal hydrolase isozyme L1	0	1	1	0.666667	0	0	0	0	0.0183419	Uchl1	Q9R0P9	axon;axon cytoplasm;cytoplasm;cytosol;endoplasmic reticulum membrane;myelin sheath;neuron projection terminus;neuronal cell body;nucleoplasm;plasma membrane	cell proliferation	Peptidase_C12
60S ribosomal protein L39	1	1	0	0.666667	1	0	3	1.33333	0.137888	Rpl39	P62892	cytosolic large ribosomal subunit;extracellular space;polysomal ribosome	#N/A	Ribosomal_L39
E3 UFM1-protein ligase 1	0	0	1	0.333333	0	0	0	0	0.0709682	Ufl1	Q8CCJ3	cytoplasm;cytosol;endoplasmic reticulum;endoplasmic reticulum membrane;neuron projection;protein-containing complex	#N/A	E3_UFM1_ligase
Ortholog of human amyotrophic lateral sclerosis 2 (Juvenile) chromosome region, candidate 19 (ALS2CR19)	0	1	1	0.666667	0	0	0	0	0.0183419	Pard3b	Q5SV54	#N/A	#N/A	Par3_HAL_N_term;PDZ
Plakophilin-1	1	0	0	0.333333	0	0	0	0	0.0709682	Pkp1	P97350	cell-cell adherens junction;cell-cell junction;cytoplasm;desmosome;intracellular membrane-bounded organelle;messenger ribonucleoprotein complex;nucleoplasm;nucleus;plasma membrane	#N/A	Arm
Serum albumin	2	3	3	2.66667	0	0	1	0.333333	0.00852034	Alb	P07724	basement membrane;cytoplasm;endoplasmic reticulum;extracellular exosome;extracellular region;extracellular space;Golgi apparatus;myelin sheath;protein-containing complex	#N/A	Serum_albumin
Immunoglobulin-binding protein 1	2	0	2	1.33333	0	0	0	0	0.0183414	Igbp1	Q61249	cytoplasm;cytosol;microtubule	#N/A	TAP42
Selenocysteine lyase	3	2	3	2.66667	0	0	0	0	0.00589022	Scly	A0A0R4J069	catalytic complex	#N/A	Aminotran_5
Glucose-6-phosphate exchanger SLC37A2	3	2	2	2.33333	1	0	0	0.333333	0.00908614	Slc37a2	Q9WU81	integral component of endoplasmic reticulum membrane	#N/A	MFS_1
Syntaxin-12	1	1	3	1.66667	0	0	0	0	0.0121942	Stx12	Q9ER00	BLOC-1 complex;early endosome membrane;endomembrane system;Golgi membrane;integral component of membrane;integral component of synaptic vesicle membrane;membrane raft;phagocytic vesicle;phagophore assembly site;postsynaptic recycling endosome;recycling endosome membrane;SNARE complex;synaptic vesicle;vesicle	#N/A	SNARE;Syntaxin_2
Tyrosine-protein kinase	2	2	5	3	0	0	0	0	0.00928139	Fes	A0A0U1RPM2	cytoplasm;cytoskeleton	#N/A	Pkinase_Tyr;SH2
Ragulator complex protein LAMTOR1	2	2	3	2.33333	0	0	2	0.666667	0.0293149	Lamtor1	A0A0A6YX02	Ragulator complex	#N/A	LAMTOR
GDP-L-fucose synthase	2	1	2	1.66667	0	0	0	0	0.00616543	Tsta3	P23591	#N/A	#N/A	Epimerase
Tumor necrosis factor receptor type 1-associated DEATH domain protein	1	2	1	1.33333	0	0	0	0	0.00693071	Tradd	Q3U0V2	cytoplasm;cytoskeleton;membrane raft;nucleus;plasma membrane;protein-containing complex;receptor complex	#N/A	Death;TRADD_N
Monocarboxylate transporter 4	2	1	2	1.66667	0	0	1	0.333333	0.0133549	Slc16a3	P57787	integral component of plasma membrane;integral component of postsynaptic density membrane;nuclear membrane;parallel fiber to Purkinje cell synapse;plasma membrane	#N/A	MFS_1
Serine palmitoyltransferase 2	1	3	3	2.33333	0	0	0	0	0.0077687	Sptlc2	P97363	integral component of membrane;mitochondrion;serine C-palmitoyltransferase complex	#N/A	Aminotran_1_2
ATPase family AAA domain-containing protein 1	0	0	2	0.666667	0	0	0	0	0.070966	Atad1	Q9D5T0	cell junction;glutamatergic synapse;mitochondrion;peroxisome;postsynapse;postsynaptic membrane	#N/A	AAA
Dolichyl-phosphate beta-glucosyltransferase	1	2	2	1.66667	0	0	1	0.333333	0.0133549	Alg5	D6RCG2	#N/A	#N/A	#N/A
Probable ATP-dependent RNA helicase DDX6	1	4	2	2.33333	0	0	1	0.333333	0.0178801	Ddx6	P54823	cell-cell adherens junction;chromatoid body;concave side of sperm head;cytoplasm;cytoplasmic ribonucleoprotein granule;cytoplasmic stress granule;cytosol;heterochromatin;mitochondrion;nucleolus;nucleus;outer dense fiber;P-body;perinuclear region of cytoplasm;RISC complex;sperm annulus	#N/A	DEAD;Helicase_C
3-beta-hydroxysteroid-Delta(8),Delta(7)-isomerase	2	2	2	2	0	0	0	0	0.0080652	Ebp	P70245	cytoplasmic vesicle;endoplasmic reticulum;endoplasmic reticulum membrane;integral component of membrane;intracellular membrane-bounded organelle;nuclear envelope	#N/A	EBP
Isocitrate dehydrogenase [NAD] subunit gamma 1, mitochondrial	2	3	3	2.66667	0	0	0	0	0.00589022	Idh3g	P70404	mitochondrion;nucleolus;nucleoplasm	#N/A	Iso_dh
Sorcin	2	0	1	1	0	0	0	0	0.0244869	Sri	Q6P069	axon;axon terminus;chromaffin granule membrane;cytosol;dendritic spine neck;endoplasmic reticulum membrane;extracellular exosome;membrane;mitochondrion;nucleoplasm;plasma membrane;sarcoplasmic reticulum membrane;smooth endoplasmic reticulum;T-tubule;vesicle;Z disc	#N/A	EF-hand_6;EF-hand_8
Caspase-7	0	0	1	0.333333	0	0	0	0	0.0709682	Casp7	P97864	cytoplasm;cytosol;intracellular membrane-bounded organelle;nucleus	aging	#N/A
Lanosterol synthase	0	2	1	1	0	0	0	0	0.0244869	Lss	Q8BLN5	endoplasmic reticulum membrane;intracellular membrane-bounded organelle;lipid droplet	#N/A	SQHop_cyclase_C;SQHop_cyclase_N
COP9 signalosome complex subunit 1	2	5	4	3.66667	0	0	0	0	0.00674948	Gps1	A0A140LJB7	COP9 signalosome	#N/A	PCI;RPN7
SH3 domain-binding protein 1	0	0	0	0	0	0	2	0.666667	0.0709615	Sh3bp1	A2A5V2	cytoplasm	signal transduction	BAR;RhoGAP
Dolichyl-diphosphooligosaccharide--protein glycosyltransferase subunit DAD1	1	1	5	2.33333	0	0	1	0.333333	0.0375567	Dad1	P61804	integral component of membrane;oligosaccharyltransferase complex	#N/A	DAD
tRNA-splicing ligase RtcB homolog	1	4	4	3	0	0	0	0	0.00928139	Rtcb	Q99LF4	cytoplasm;cytosol;endoplasmic reticulum membrane;intracellular membrane-bounded organelle;nuclear envelope;nucleoplasm;nucleus;tRNA-splicing ligase complex	#N/A	RtcB
Ceramide synthase 2 (Fragment)	2	1	1	1.33333	0	0	0	0	0.00693071	Cers2	D3YTM0	integral component of membrane;nucleus	#N/A	Homeodomain;TRAM_LAG1_CLN8
NEDD8-activating enzyme E1 regulatory subunit	1	0	2	1	0	0	0	0	0.0244869	Nae1	E0CZE0	#N/A	#N/A	ThiF
Mitochondrial-processing peptidase subunit beta	0	2	1	1	0	0	0	0	0.0244869	Pmpcb	Q9CXT8	mitochondrial inner membrane;mitochondrial processing peptidase complex;mitochondrial respiratory chain complex III;mitochondrion	#N/A	Peptidase_M16;Peptidase_M16_C
Inositol-3-phosphate synthase 1	1	1	4	2	0	0	0	0	0.0183413	Isyna1	Q9JHU9	cytoplasm	#N/A	Inos-1-P_synth;NAD_binding_5
GTP-binding nuclear protein Ran	1	2	1	1.33333	0	0	0	0	0.00693071	Ran	P62827	centriole;chromatin;cytoplasm;cytosol;male germ cell nucleus;manchette;melanosome;midbody;nuclear envelope;nuclear pore;nucleolus;nucleoplasm;nucleus;protein-containing complex;recycling endosome;RNA nuclear export complex;sperm flagellum	cell division	Ras
Long-chain-fatty-acid--CoA ligase 5	3	2	4	3	1	0	2	1	0.0253563	Acsl5	Q8JZR0	endoplasmic reticulum;endoplasmic reticulum membrane;integral component of membrane;mitochondrial inner membrane;mitochondrial outer membrane;mitochondrion;nucleolus;nucleus	#N/A	AMP-binding
NADH dehydrogenase [ubiquinone] iron-sulfur protein 3, mitochondrial	1	1	2	1.33333	0	0	0	0	0.00693071	Ndufs3	Q9DCT2	mitochondrial inner membrane;mitochondrial membrane;mitochondrial respiratory chain complex I;mitochondrion;myelin sheath;nuclear body	#N/A	Complex1_30kDa
Glutamine--fructose-6-phosphate aminotransferase [isomerizing] 1	2	0	0	0.666667	0	0	0	0	0.070966	Gfpt1	P47856	#N/A	#N/A	SIS
Thrombospondin-1	1	1	2	1.33333	0	0	0	0	0.00693071	Thbs1	P35441	cell surface;collagen-containing extracellular matrix;cytoplasm;endoplasmic reticulum;external side of plasma membrane;extracellular matrix;extracellular space;fibrinogen complex;platelet alpha granule;sarcoplasmic reticulum;secretory granule	cell adhesion	TSP_1;TSP_3;TSP_C;VWC
Stomatin-like protein 2, mitochondrial	1	1	1	1	0	0	0	0	0.00806535	Stoml2	Q99JB2	actin cytoskeleton;COP9 signalosome;extrinsic component of plasma membrane;immunological synapse;membrane raft;mitochondrial inner membrane;mitochondrial intermembrane space;mitochondrion;T cell receptor complex	mitochondrion organization	Band_7;Band_7_C
Proteasome subunit beta type-4	1	1	2	1.33333	0	0	0	0	0.00693071	Psmb4	P99026	cytoplasm;cytosol;nucleoplasm;nucleus;proteasome complex;proteasome core complex;proteasome core complex, beta-subunit complex	#N/A	Proteasome
WASH complex subunit 4	1	0	3	1.33333	0	0	0	0	0.0323483	Washc4	Q3UMB9	early endosome;endosome;nucleoplasm;WASH complex	protein transport	WASH-7_C;WASH-7_mid;WASH-7_N
Signal recognition particle receptor subunit alpha	1	0	2	1	0	0	0	0	0.0244869	Srpra	Q9DBG7	endoplasmic reticulum membrane;membrane;signal recognition particle receptor complex	protein targeting	SRP54;SRP54_N;SRP-alpha_N
IST1 homolog	1	0	1	0.666667	0	0	0	0	0.0183419	Ist1	Q9CX00	centrosome;chromatin;cytoplasmic vesicle;cytosol;endoplasmic reticulum-Golgi intermediate compartment;extracellular exosome;Flemming body;intracellular membrane-bounded organelle;midbody;nuclear envelope	cell division;protein transport	Ist1
Calpain small subunit 1	0	3	3	2	0	0	0	0	0.0183413	Capns1	A0A0R4IZW8	cytosol;membrane	#N/A	EF-hand_8
Inactive hydroxysteroid dehydrogenase-like protein 1	1	2	1	1.33333	0	0	0	0	0.00693071	Hsdl1	A0A1D5RLG0	#N/A	#N/A	adh_short
26S proteasome non-ATPase regulatory subunit 14	1	2	3	2	0	0	1	0.333333	0.0138282	Psmd14	O35593	cytosolic proteasome complex;proteasome accessory complex;proteasome complex;proteasome regulatory particle, lid subcomplex	#N/A	JAB;MitMem_reg
Heterogeneous nuclear ribonucleoprotein U-like protein 2	1	1	1	1	0	0	0	0	0.00806535	Hnrnpul2	Q00PI9	nucleoplasm;nucleus	#N/A	SAP;SPRY
WD repeat and FYVE domain-containing protein 2	1	0	0	0.333333	0	0	0	0	0.0709682	Wdfy2	Q8BUB4	cytoplasm;early endosome;vesicle	#N/A	FYVE;WD40
Mitochondrial Rho GTPase 1	0	0	3	1	0	0	0	0	0.0709652	Rhot1	Q8BG51	integral component of mitochondrial outer membrane;mitochondrion	mitochondrion organization	EF_assoc_1;EF_assoc_2;Ras
NLR family member X1	0	1	1	0.666667	0	0	0	0	0.0183419	Nlrx1	Q3TL44	cell junction;mitochondrial outer membrane;mitochondrion;plasma membrane	#N/A	LRR_6;NACHT
Regulator of nonsense transcripts 1	1	1	4	2	0	0	0	0	0.0183413	Upf1	Q9EPU0	chromatin;cytoplasm;cytosol;exon-exon junction complex;nuclear chromosome, telomeric region;nucleoplasm;nucleus;P-body;supraspliceosomal complex	#N/A	ResIII;UPF1_Zn_bind
Interferon-induced helicase C domain-containing protein 1	1	1	1	1	0	0	0	0	0.00806535	Ifih1	Q8R5F7	cytoplasm;nucleus	#N/A	CARD_2;Helicase_C;ResIII;RIG-I_C-RD
Guanine nucleotide-binding protein subunit gamma	1	2	1	1.33333	0	0	0	0	0.00693071	Gng12	A0A0N4SW28	heterotrimeric G-protein complex	#N/A	G-gamma
MCG18845, isoform CRA_d	1	0	2	1	0	0	0	0	0.0244869	Uba7	Q9DBK7	cytoplasm;nucleus	cellular protein modification process	E1_4HB;E1_FCCH;E1_UFD;ThiF;UBA_e1_thiolCys
Serine/threonine-protein phosphatase 2A 56 kDa regulatory subunit	1	2	2	1.66667	0	0	0	0	0.00616543	Ppp2r5d	Q91V89	cytosol;nucleus;protein phosphatase type 2A complex	signal transduction	B56
Lysosome membrane protein 2	1	1	2	1.33333	0	0	1	0.333333	0.0220382	Scarb2	O35114	endocytic vesicle membrane;integral component of membrane;lysosomal lumen;lysosomal membrane;plasma membrane	#N/A	CD36
Histone-binding protein RBBP4	1	0	0	0.333333	0	0	0	0	0.0709682	Rbbp4	Q60972	CAF-1 complex;cytosol;ESC/E(Z) complex;nuclear chromatin;nucleoplasm;nucleus;NuRD complex;NURF complex;protein-containing complex	cell cycle	CAF1C_H4-bd;WD40
Long-chain-fatty-acid--CoA ligase 3	1	1	2	1.33333	0	0	0	0	0.00693071	Acsl3	Q9CZW4	endoplasmic reticulum;endoplasmic reticulum membrane;Golgi apparatus;integral component of membrane;lipid droplet;mitochondrial outer membrane;perinuclear region of cytoplasm;peroxisomal membrane	#N/A	AMP-binding
Eukaryotic translation initiation factor 2-alpha kinase 1	1	0	0	0.333333	0	0	0	0	0.0709682	Eif2ak1	Q9Z2R9	cytoplasm	#N/A	Pkinase
Tetraspanin (Fragment)	1	4	1	2	0	0	0	0	0.0183413	Cd63	A0A1W2P8C6	integral component of membrane	#N/A	Tetraspanin
Microsomal glutathione S-transferase 1	1	3	3	2.33333	1	0	1	0.666667	0.022215	Mgst1	D3YU60	integral component of membrane	#N/A	#N/A
Proteolipid protein 2	2	1	3	2	1	0	0	0.333333	0.0138282	Plp2	Q9R1Q7	integral component of membrane;plasma membrane	#N/A	MARVEL
Dihydrolipoyllysine-residue succinyltransferase component of 2-oxoglutarate dehydrogenase complex, mitochondrial	1	0	1	0.666667	0	0	0	0	0.0183419	Dlst	Q9D2G2	intracellular membrane-bounded organelle;mitochondrial matrix;mitochondrion;myelin sheath;nucleus;oxoglutarate dehydrogenase complex;plasma membrane	#N/A	2-oxoacid_dh;Biotin_lipoyl
E3 ubiquitin/ISG15 ligase TRIM25	1	2	3	2	0	0	0	0	0.00784942	Trim25	Q5SU71	#N/A	#N/A	PRY;SPRY
RNA-binding protein 39	0	0	0	0	0	0	4	1.33333	0.0709626	Rbm39	Q8VH51	microtubule cytoskeleton;microtubule organizing center;nuclear speck;nucleoplasm;nucleus;protein-containing complex	mRNA processing	RBM39linker;RRM_1
Choline/ethanolaminephosphotransferase 1 (Fragment)	1	1	2	1.33333	0	0	0	0	0.00693071	Cept1	A0A0A6YXR0	endoplasmic reticulum membrane;integral component of membrane	#N/A	CDP-OH_P_transf
Sorting nexin	0	0	2	0.666667	0	0	0	0	0.070966	Snx18	Q8C788	clathrin-coated vesicle;cytoplasmic vesicle membrane;extracellular exosome;extrinsic component of cytoplasmic side of plasma membrane	protein transport	BAR_3_WASP_bdg;PX;SH3_9
Copine-1	2	2	3	2.33333	0	0	0	0	0.0058595	Cpne1	Q8C166	cytoplasm;cytosol;membrane;nuclear membrane;nucleoplasm;nucleus;plasma membrane	#N/A	C2;Copine
Phosphoribosyl pyrophosphate synthetase 1-like 3	2	2	2	2	0	0	0	0	0.0080652	Prps1l3	G3UXL2	cytoplasm;ribose phosphate diphosphokinase complex	#N/A	Pribosyl_synth;Pribosyltran_N
Ubiquitin carboxyl-terminal hydrolase MINDY-1	3	2	4	3	0	0	0	0	0.00609023	Mindy1	Q76LS9	cytosol;nuclear body;nucleoplasm;nucleus	#N/A	MINDY_DUB
3-hydroxyisobutyrate dehydrogenase, mitochondrial	3	1	1	1.66667	0	0	0	0	0.0121942	Hibadh	Q99L13	mitochondrion	#N/A	NAD_binding_11;NAD_binding_2
Proteasome subunit beta type-5	2	0	0	0.666667	0	0	0	0	0.070966	Psmb5	O55234	centrosome;cytoplasm;cytosol;nucleoplasm;nucleus;proteasome complex;proteasome core complex;proteasome core complex, beta-subunit complex	#N/A	Proteasome
FAS-associated factor 2 (Fragment)	1	1	2	1.33333	0	0	1	0.333333	0.0220382	Faf2	D3Z2H4	#N/A	#N/A	#N/A
Transforming protein RhoA	1	2	5	2.66667	0	0	0	0	0.0150458	Rhoa	Q9QUI0	apical junction complex;axon;cell cortex;cell division site;cell periphery;cleavage furrow;cytoplasm;cytoskeleton;cytosol;dendritic spine;endosome;extrinsic component of cytoplasmic side of plasma membrane;glutamatergic synapse;intracellular membrane-bounded organelle;lamellipodium;membrane;midbody;mitochondrion;nucleus;plasma membrane;postsynapse;ruffle membrane;vesicle	cell adhesion;cell differentiation;cell morphogenesis;cytoskeleton organization	Ras
TBC1 domain family member 13	0	0	3	1	0	0	0	0	0.0709652	Tbc1d13	Q8R3D1	cytosol;membrane	#N/A	RabGAP-TBC
Poly(rC)-binding protein 2	3	1	3	2.33333	0	0	0	0	0.0077687	Pcbp2	Q61990	cytoplasm;cytosol;nucleoplasm;nucleus;postsynaptic density	#N/A	KH_1
Prostaglandin G/H synthase 2	0	0	0	0	0	0	4	1.33333	0.0709626	Ptgs2	Q05769	caveola;cytoplasm;endoplasmic reticulum;endoplasmic reticulum membrane;neuron projection;organelle membrane;protein-containing complex	aging	An_peroxidase;EGF
Lysosomal Pro-X carboxypeptidase	2	3	3	2.66667	0	0	0	0	0.00589022	Prcp	A0A140LHY2	basal part of cell	#N/A	Peptidase_S28
Platelet-activating factor acetylhydrolase IB subunit beta (Fragment)	2	2	3	2.33333	0	0	0	0	0.0058595	Pafah1b2	A0A1L1SVK0	#N/A	#N/A	Lipase_GDSL_2
Vesicle-associated membrane protein 2	1	0	1	0.666667	0	0	0	0	0.0183419	Vamp2	B0QZN5	integral component of membrane	vesicle-mediated transport	Synaptobrevin
Enoyl-CoA delta isomerase 1, mitochondrial	2	0	1	1	0	0	0	0	0.0244869	Eci1	P42125	mitochondrial inner membrane;mitochondrial matrix;mitochondrion	#N/A	ECH_1
Tumor susceptibility gene 101 protein	2	1	4	2.33333	0	0	0	0	0.0111266	Tsg101	Q61187	cytoplasm;cytosol;early endosome;early endosome membrane;endosome;endosome membrane;ESCRT I complex;extracellular exosome;Flemming body;late endosome;late endosome membrane;microtubule organizing center;nucleolus;nucleus;plasma membrane	cell differentiation;cell division;protein transport	UEV;Vps23_core
Transmembrane emp24 domain-containing protein 10	2	3	3	2.66667	0	0	0	0	0.00589022	Tmed10	Q9D1D4	cis-Golgi network;COPI-coated vesicle;COPII-coated ER to Golgi transport vesicle;endoplasmic reticulum;endoplasmic reticulum membrane;endoplasmic reticulum-Golgi intermediate compartment;endoplasmic reticulum-Golgi intermediate compartment membrane;gamma-secretase complex;Golgi apparatus;Golgi membrane;integral component of membrane;intracellular membrane-bounded organelle;melanosome;plasma membrane;secretory granule membrane;trans-Golgi network transport vesicle;transport vesicle membrane;zymogen granule membrane	#N/A	EMP24_GP25L
SH3 domain-binding glutamic acid-rich-like protein	1	1	1	1	0	0	0	0	0.00806535	Sh3bgrl	Q9JJU8	#N/A	#N/A	SH3BGR
5'(3')-deoxyribonucleotidase, cytosolic type	1	1	3	1.66667	0	0	2	0.666667	0.0935965	Nt5c	Q9JM14	cytoplasm;cytosol;mitochondrion;nucleus	#N/A	NT5C
Peptidyl-prolyl cis-trans isomerase FKBP8	2	3	4	3	0	0	0	0	0.00609023	Fkbp8	O35465	cytosol;endoplasmic reticulum;integral component of endoplasmic reticulum membrane;mitochondrial envelope;mitochondrial membrane;mitochondrion;protein-containing complex	#N/A	FKBP_C
Exocyst complex component 1	1	0	1	0.666667	0	0	0	0	0.0183419	Exoc1	Q5PPR2	exocyst	#N/A	Sec3_C;Sec3-PIP2_bind
Elongin-C	1	1	1	1	0	0	0	0	0.00806535	Eloc	A0A087WNT1	#N/A	#N/A	Skp1_POZ
MCG21506	2	2	3	2.33333	0	0	1	0.333333	0.00908614	Mgl2	A9XX86	integral component of membrane	#N/A	Lectin_C
Tyrosine-protein phosphatase non-receptor type 11	1	1	1	1	0	0	0	0	0.00806535	Ptpn11	P35235	cytoplasm;cytosol;mitochondrion;nucleus;protein-containing complex	lipid metabolic process	SH2;Y_phosphatase
Transmembrane protein 106A (Fragment)	2	1	1	1.33333	0	0	0	0	0.00693071	Tmem106a	A2A4M9	integral component of membrane	#N/A	DUF1356
G-protein-coupled receptor 84	0	0	0	0	0	0	1	0.333333	0.0709592	Gpr84	A0A0R4J100	integral component of membrane	#N/A	7tm_1
Uncharacterized protein C17orf62 homolog	1	2	1	1.33333	0	0	0	0	0.00693071	Uncharacterized protein C17orf62 homolog	Q3TYS2	endoplasmic reticulum;endoplasmic reticulum membrane;integral component of membrane	#N/A	DUF4564
3-mercaptopyruvate sulfurtransferase	0	1	2	1	0	0	0	0	0.0244869	Mpst	Q99J99	cell junction;cytoplasm;cytosol;mitochondrial inner membrane;mitochondrion;neuron projection;synapse	#N/A	Rhodanese
Glia maturation factor gamma	1	1	2	1.33333	0	0	1	0.333333	0.0220382	Gmfg	D3YY16	#N/A	#N/A	Cofilin_ADF
Maspardin	1	2	2	1.66667	0	0	0	0	0.00616543	Spg21	A0A1L1SST5	#N/A	#N/A	Abhydrolase_1
Interferon-activated gene 207	1	0	2	1	0	0	0	0	0.0244869	Ifi207	D3Z2E7	cytosol;nucleolus;nucleus	#N/A	HIN;PYRIN
Glia maturation factor beta (Fragment)	1	1	2	1.33333	0	0	1	0.333333	0.0220382	Gmfb	A0A2I3BR94	#N/A	#N/A	Cofilin_ADF
Methionine aminopeptidase 2 (Fragment)	0	0	1	0.333333	0	0	0	0	0.0709682	Metap2	M0QW48	#N/A	#N/A	Peptidase_M24
Rab22B	2	2	2	2	0	0	0	0	0.0080652	Rab31	Q3TXV4	early endosome;phagocytic vesicle;trans-Golgi network membrane	#N/A	Ras
Actin-like protein 6A	1	0	1	0.666667	0	0	0	0	0.0183419	Actl6a	Q9Z2N8	Ino80 complex;npBAF complex;NuA4 histone acetyltransferase complex;nucleoplasm;nucleus;plasma membrane;SWI/SNF complex	#N/A	Actin
Ectonucleoside triphosphate diphosphohydrolase 1	1	0	0	0.333333	0	0	0	0	0.0709682	Entpd1	P55772	basement membrane;basolateral plasma membrane;cell surface;extracellular space;integral component of membrane;neuron projection;neuronal cell body;postsynaptic density;synaptic membrane;synaptic vesicle	#N/A	GDA1_CD39
Anoctamin	1	1	2	1.33333	0	0	0	0	0.00693071	Ano6	A0A2I3BPX3	integral component of membrane	#N/A	Anoct_dimer;Anoctamin
A-kinase anchor protein 10, mitochondrial	1	0	1	0.666667	0	0	0	0	0.0183419	Akap10	O88845	cytosol;mitochondrion;plasma membrane;protein-containing complex	#N/A	RGS
Endonuclease domain-containing 1 protein	1	1	1	1	0	0	1	0.333333	0.0617248	Endod1	A0A1L1SSA0	#N/A	#N/A	#N/A
Adenylosuccinate synthetase isozyme 1	1	1	3	1.66667	0	0	0	0	0.0121942	Adssl1	J3QN31	cytoplasm	#N/A	Adenylsucc_synt
Rho guanine nucleotide exchange factor 6	1	2	3	2	0	0	1	0.333333	0.0138282	Arhgef6	A2AFJ8	#N/A	#N/A	betaPIX_CC;PH;RhoGEF
SUMO-conjugating enzyme UBC9 (Fragment)	1	0	1	0.666667	0	0	0	0	0.0183419	Ube2i	G3UYP0	nuclear body	#N/A	UQ_con
Cystine/glutamate transporter	0	1	1	0.666667	0	0	0	0	0.0183419	Slc7a11	A0A0B4J1P7	integral component of membrane	#N/A	AA_permease_2
NAD(P)H-hydrate epimerase	1	1	2	1.33333	0	0	0	0	0.00693071	Naxe	Q8K4Z3	cell body;cilium;cytosol;extracellular region;extracellular space;intracellular membrane-bounded organelle;mitochondrion;nucleoplasm	#N/A	YjeF_N
Eukaryotic translation initiation factor 3 subunit M	0	1	2	1	0	0	0	0	0.0244869	Eif3m	A2A702	#N/A	#N/A	PCI
Derlin-2	0	1	1	0.666667	0	0	0	0	0.0183419	Derl2	Q8BNI4	early endosome;endoplasmic reticulum;integral component of endoplasmic reticulum membrane;late endosome;signal recognition particle;signal recognition particle receptor complex	#N/A	DER1
Myotubularin-related protein 9	1	1	1	1	0	0	0	0	0.00806535	Mtmr9	Q9Z2D0	cytoplasm;cytosol;protein-containing complex	#N/A	Myotub-related
MCG119397	1	1	1	1	0	0	0	0	0.00806535	Gm9774	A0A0A6YVU8	cytoplasm;nucleus;proteasome regulatory particle, lid subcomplex	#N/A	Proteasom_Rpn13;RPN13_C
Caveolin (Fragment)	0	0	1	0.333333	0	0	0	0	0.0709682	Cav1	D3Z0J2	acrosomal membrane;caveola;cell cortex;cilium;endoplasmic reticulum;focal adhesion;Golgi membrane;integral component of plasma membrane;perinuclear region of cytoplasm;protein-containing complex	#N/A	Caveolin
Pyruvate dehydrogenase protein X component, mitochondrial	1	0	1	0.666667	0	0	0	0	0.0183419	Pdhx	Q8BKZ9	mitochondrial matrix;mitochondrion;pyruvate dehydrogenase complex	#N/A	2-oxoacid_dh;Biotin_lipoyl;E3_binding
Nodal modulator 1	1	3	3	2.33333	0	0	0	0	0.0077687	Nomo1	Q6GQT9	endoplasmic reticulum membrane;integral component of membrane;protein-containing complex	#N/A	#N/A
Schlafen family member 5	0	1	2	1	0	0	0	0	0.0244869	Slfn5	Q8CBA2	nucleus	cell differentiation	AlbA_2;DUF2075
Steryl-sulfatase	0	1	3	1.33333	0	0	1	0.333333	0.0711208	Sts	P50427	endoplasmic reticulum membrane;integral component of membrane;organelle membrane	#N/A	Sulfatase
NADH-cytochrome b5 reductase 1	0	1	0	0.333333	1	0	0	0.333333	0.499985	Cyb5r1	Q9DB73	integral component of membrane;mitochondrion	#N/A	FAD_binding_6;NAD_binding_1
[Pyruvate dehydrogenase (acetyl-transferring)] kinase isozyme 3, mitochondrial	0	2	1	1	0	0	0	0	0.0244869	Pdk3	Q922H2	mitochondrial matrix;mitochondrion;nucleolus	#N/A	BCDHK_Adom3;HATPase_c
5'-3' exoribonuclease 1	1	0	1	0.666667	0	0	0	0	0.0183419	Xrn1	A0A087WQN7	cytoplasm	#N/A	XRN_N
Docking protein 1	0	0	0	0	1	0	0	0.333333	0.0709592	Dok1	P97465	cytosol;nucleus	#N/A	IRS;PH
Zinc transporter 7	1	0	2	1	0	0	0	0	0.0244869	Slc30a7	Q9JKN1	cytoplasm;cytoplasmic vesicle;Golgi apparatus;Golgi membrane;integral component of membrane;perinuclear region of cytoplasm;vesicle	#N/A	Cation_efflux
Rab GTPase-activating protein 1	1	0	1	0.666667	0	0	0	0	0.0183419	Rabgap1	A2AWA9	cytosol;microtubule organizing center	cell cycle	DUF3694;PID;RabGAP-TBC
Serine/threonine-protein kinase WNK1	1	0	0	0.333333	0	0	0	0	0.0709682	Wnk1	P83741	cytoplasm;cytosol;membrane	#N/A	OSR1_C;Pkinase
Metastasis suppressor 1, isoform CRA_e	1	1	1	1	0	0	0	0	0.00806535	Mtss1	G3X9H7	actin cytoskeleton	plasma membrane organization	IMD;WH2
Basic leucine zipper and W2 domain-containing protein 2	1	0	0	0.333333	0	0	0	0	0.0709682	Bzw2	Q91VK1	cytoplasm	cell differentiation	W2
Hydroxymethylglutaryl-CoA synthase, cytoplasmic	1	2	3	2	0	0	0	0	0.00784942	Hmgcs1	Q8JZK9	cytosol	#N/A	HMG_CoA_synt_C;HMG_CoA_synt_N
Solute carrier family 15 member 4	0	0	1	0.333333	0	0	0	0	0.0709682	Slc15a4	Q91W98	integral component of membrane	protein transport	PTR2
Replication factor C subunit 1	0	0	0	0	1	0	0	0.333333	0.0709592	Rfc1	A0A0N5E9G7	DNA replication factor C complex;nucleus	#N/A	AAA;BRCT;RFC1
Helicase with zinc finger domain 2	1	0	0	0.333333	0	0	0	0	0.0709682	Helz2	A2AS03	#N/A	#N/A	RNB
Crystallin beta-gamma domain containing 2	1	1	0	0.666667	0	0	0	0	0.0183419	Crybg2	A0A2I3BQG2	#N/A	#N/A	Crystall
Induced myeloid leukemia cell differentiation protein Mcl-1 homolog	0	0	1	0.333333	0	0	2	0.666667	0.223	Mcl1	P97287	Bcl-2 family protein complex;cytoplasm;cytosol;integral component of membrane;membrane;mitochondrial outer membrane;mitochondrion;nucleoplasm;nucleus	cell differentiation	Bcl-2
TYRO protein tyrosine kinase-binding protein (Fragment)	2	0	1	1	0	0	0	0	0.0244869	Tyrobp	A0A140LHP7	integral component of membrane	#N/A	#N/A
Prothrombin	2	5	1	2.66667	0	0	0	0	0.0150458	F2	H7BX99	extracellular region	#N/A	Gla;Kringle;Thrombin_light;Trypsin
Cytochrome c oxidase subunit 5A, mitochondrial	0	1	2	1	0	0	0	0	0.0244869	Cox5a	P12787	mitochondrial inner membrane;mitochondrial respiratory chain complex IV;mitochondrion;myelin sheath	#N/A	COX5A
Golgi phosphoprotein 3	1	2	4	2.33333	0	0	0	0	0.0111266	Golph3	Q05BZ0	#N/A	#N/A	GPP34
Leukocyte surface antigen CD47	1	1	2	1.33333	0	0	0	0	0.00693071	Cd47	Q61735	cell surface;extracellular exosome;integral component of plasma membrane;plasma membrane	#N/A	CD47;V-set_CD47
Leukocyte immunoglobulin-like receptor subfamily B member 4	1	2	1	1.33333	0	0	0	0	0.00693071	Lilrb4	Q64281	integral component of membrane;plasma membrane	#N/A	Ig_2
Leucine-rich repeat-containing protein 25	0	1	0	0.333333	0	0	0	0	0.0709682	Lrrc25	Q8K1T1	cytoplasm;integral component of membrane	#N/A	LRR_8
Rho GDP-dissociation inhibitor 1	1	1	0	0.666667	0	0	0	0	0.0183419	Arhgdia	Q99PT1	cytosol;extracellular space;immunological synapse;membrane;nucleus;synapse	#N/A	Rho_GDI
C5a anaphylatoxin chemotactic receptor 1	1	2	2	1.66667	0	0	0	0	0.00616543	C5ar1	P30993	apical part of cell;basolateral plasma membrane;cell surface;cytoplasmic vesicle;integral component of membrane;plasma membrane	#N/A	7tm_1
Vam6/Vps39-like protein	0	1	1	0.666667	0	0	0	0	0.0183419	Vps39	Q8R5L3	HOPS complex;late endosome membrane;lysosomal membrane	autophagy;vesicle-mediated transport	CNH;Vps39_1;Vps39_2
Protein phosphatase 1 regulatory subunit 7	1	2	2	1.66667	0	0	0	0	0.00616543	Ppp1r7	Q3UM45	chromosome;nucleus	chromosome segregation	#N/A
Glycerol-3-phosphate phosphatase	1	1	3	1.66667	0	0	0	0	0.0121942	Pgp	Q8CHP8	cytoplasm	#N/A	Hydrolase_6
Protein SGT1 homolog	2	0	0	0.666667	0	0	0	0	0.070966	Sugt1	Q9CX34	cytoplasm;nucleus;protein-containing complex	#N/A	CS;SGS
Galectin	1	3	3	2.33333	0	0	0	0	0.0077687	Lgals9	B1AQR8	#N/A	#N/A	Gal-bind_lectin
Trafficking protein particle complex subunit 11	1	0	0	0.333333	0	0	0	0	0.0709682	Trappc11	B2RXC1	Golgi apparatus;TRAPP complex	#N/A	Foie-gras_1;Gryzun-like
Transmembrane protein 109	1	1	1	1	0	0	0	0	0.00806535	Tmem109	Q3UBX0	endoplasmic reticulum;integral component of membrane;nuclear membrane;nuclear outer membrane;sarcoplasmic reticulum membrane	#N/A	#N/A
40S ribosomal protein S17	2	3	3	2.66667	0	0	4	1.33333	0.180026	Rps17	P63276	cytosolic small ribosomal subunit;synapse	translation	Ribosomal_S17e
Apoptosis-associated speck-like protein containing a CARD	2	1	2	1.66667	0	0	0	0	0.00616543	Pycard	Q9EPB4	AIM2 inflammasome complex;cytoplasm;cytosol;endoplasmic reticulum;extracellular region;IkappaB kinase complex;mitochondrion;neuronal cell body;NLRP1 inflammasome complex;NLRP3 inflammasome complex;nucleolus;nucleus;protein-containing complex	#N/A	CARD;PYRIN
Prolactin regulatory element binding, isoform CRA_b	1	0	1	0.666667	0	0	0	0	0.0183419	Preb	D3Z3S1	#N/A	#N/A	WD40
Glycogen synthase kinase-3 beta	1	2	3	2	0	0	0	0	0.00784942	Gsk3b	E9QAQ5	beta-catenin destruction complex;centrosome;cytosol;dendritic shaft;glutamatergic synapse;growth cone;mitochondrion;neuronal cell body;nucleus;perinuclear region of cytoplasm;plasma membrane;postsynaptic density;ribonucleoprotein complex;Wnt signalosome	#N/A	Pkinase
Isochorismatase domain-containing protein 1	1	1	2	1.33333	0	0	0	0	0.00693071	Isoc1	Q91V64	cytoplasm;peroxisome	#N/A	Isochorismatase
Trafficking protein particle complex subunit 5	1	1	1	1	0	0	0	0	0.00806535	Trappc5	Q9CQA1	endoplasmic reticulum;TRAPP complex;TRAPPI protein complex;TRAPPII protein complex;TRAPPIII protein complex	#N/A	TRAPP
Costars family protein ABRACL (Fragment)	1	2	1	1.33333	0	0	0	0	0.00693071	Abracl	A0A1W2P7X0	#N/A	#N/A	Costars
2-5A-dependent ribonuclease	0	0	1	0.333333	0	0	0	0	0.0709682	Rnasel	Q05921	mitochondrion;nuclear matrix	mRNA processing	Ank;Ank_2;Pkinase;Ribonuc_2-5A
PRA1 family protein 2	1	1	2	1.33333	0	0	0	0	0.00693071	Praf2	Q9JIG8	endosome membrane;integral component of membrane	protein transport	PRA1
Lambda-crystallin homolog	1	0	0	0.333333	0	0	0	0	0.0709682	Cryl1	Q99KP3	cytosol	#N/A	3HCDH;3HCDH_N
FAST kinase domain-containing protein 4	1	0	0	0.333333	0	0	0	0	0.0709682	Tbrg4	E9PUT1	#N/A	#N/A	#N/A
Stimulator of interferon genes protein	0	2	3	1.66667	0	0	2	0.666667	0.109139	Tmem173	Q3TBT3	cytoplasm;endoplasmic reticulum;endoplasmic reticulum membrane;Golgi apparatus;integral component of membrane;mitochondrial outer membrane;perinuclear region of cytoplasm;peroxisome;plasma membrane	#N/A	TMEM173
Mannose-P-dolichol utilization defect 1	1	2	1	1.33333	0	0	0	0	0.00693071	Mpdu1	Q8R0J2	integral component of membrane	#N/A	PQ-loop
Nicastrin	0	1	1	0.666667	0	0	0	0	0.0183419	Ncstn	P57716	cytoplasmic vesicle membrane;endoplasmic reticulum;gamma-secretase complex;Golgi apparatus;integral component of membrane;integral component of plasma membrane;integral component of presynaptic membrane;lysosomal membrane;lysosome;melanosome;membrane;mitochondrion;plasma membrane	#N/A	Nicastrin
Signal-induced proliferation-associated protein 1	0	0	2	0.666667	0	0	0	0	0.070966	Sipa1	P46062	membrane;nucleus;perinuclear region of cytoplasm;protein-containing complex;transport vesicle	#N/A	PDZ;Rap_GAP
Acetolactate synthase-like protein	0	0	1	0.333333	0	0	0	0	0.0709682	Ilvbl	A0A1W2P727	integral component of membrane	#N/A	TPP_enzyme_C;TPP_enzyme_M;TPP_enzyme_N
Prenylcysteine oxidase	1	3	4	2.66667	0	0	0	0	0.0091863	Pcyox1	Q9CQF9	lysosome;plasma membrane;very-low-density lipoprotein particle	#N/A	Prenylcys_lyase
Dicarbonyl L-xylulose reductase, isoform CRA_a	1	2	1	1.33333	0	0	0	0	0.00693071	Dcxr	A2AC16	brush border;microvillus	#N/A	adh_short
Derlin-1	1	1	1	1	0	0	0	0	0.00806535	Derl1	Q99J56	Derlin-1 retrotranslocation complex;Derlin-1-VIMP complex;early endosome;endoplasmic reticulum;integral component of endoplasmic reticulum membrane;integral component of membrane;late endosome;signal recognition particle;signal recognition particle receptor complex	#N/A	DER1
Sorting nexin-30	0	0	1	0.333333	0	0	0	0	0.0709682	Snx30	Q8CE50	cytoplasm	protein transport	BAR;PX
UDP-N-acetylglucosamine--peptide N-acetylglucosaminyltransferase 110 kDa subunit	2	0	1	1	0	0	0	0	0.0244869	Ogt	Q8CGY8	cytoplasm;cytosol;euchromatin;histone acetyltransferase complex;mitochondrial membrane;mitochondrion;neuron projection;neuronal cell body;nucleoplasm;nucleus;plasma membrane;protein-containing complex;zymogen granule	#N/A	Glyco_transf_41;TPR_1;TPR_8
Vesicle-associated membrane protein 7	1	0	1	0.666667	0	0	0	0	0.0183419	Vamp7	P70280	apical part of cell;azurophil granule membrane;cell junction;cell surface;cytoplasm;endoplasmic reticulum membrane;Golgi apparatus;hippocampal mossy fiber to CA3 synapse;integral component of synaptic vesicle membrane;intracellular membrane-bounded organelle;lamellipodium;late endosome membrane;lysosomal membrane;membrane;neuron projection;perinuclear region of cytoplasm;phagocytic vesicle;phagocytic vesicle membrane;plasma membrane;platelet alpha granule;pseudopodium;secretory granule;secretory granule membrane;SNARE complex;synaptic vesicle;trans-Golgi network;transport vesicle	vesicle-mediated transport	Longin;Synaptobrevin
Bone marrow proteoglycan	1	1	1	1	0	0	3	1	0.372706	Prg2	Q61878	collagen-containing extracellular matrix	#N/A	Lectin_C
Ras-related protein Rap-2b	0	2	1	1	0	0	0	0	0.0244869	Rap2b	P61226	bicellular tight junction;cell-cell contact zone;cytosol;extracellular exosome;membrane;membrane raft;plasma membrane;recycling endosome;recycling endosome membrane	#N/A	Ras
Glutathione S-transferase P 1	0	1	2	1	0	0	0	0	0.0244869	Gstp1	P19157	cytoplasm;cytosol;mitochondrion;nucleus;plasma membrane;protein-containing complex;TRAF2-GSTP1 complex	#N/A	GST_C_3;GST_N
Glucosidase 2 subunit beta	1	0	1	0.666667	0	0	0	0	0.0183419	Prkcsh	O08795	endoplasmic reticulum;glucosidase II complex;intracellular membrane-bounded organelle	#N/A	EF-hand_5;PRKCSH_1;PRKCSH-like
BRISC and BRCA1-A complex member 1	1	0	0	0.333333	0	0	0	0	0.0709682	Babam1	Q3UI43	BRCA1-A complex;BRISC complex;cytoplasm;cytosol;nuclear body;nucleus	cell cycle;cell division	#N/A
MICOS complex subunit	1	0	0	0.333333	0	0	0	0	0.0709682	Chchd6	E9Q4M4	MICOS complex	#N/A	DUF737
N-acetylneuraminate lyase	1	0	1	0.666667	0	0	0	0	0.0183419	Npl	Q9DCJ9	cytoplasm	carbohydrate metabolic process	DHDPS
Transmembrane p24-trafficking protein 7	1	1	1	1	0	0	0	0	0.00806535	Tmed7	D3YZZ5	COPII-coated ER to Golgi transport vesicle;endoplasmic reticulum;endoplasmic reticulum-Golgi intermediate compartment;Golgi apparatus;integral component of membrane	#N/A	EMP24_GP25L
NEDD8	1	1	0	0.666667	0	0	1	0.333333	0.173361	Nedd8	P29595	cytoplasm;cytosol;nucleoplasm;nucleus	#N/A	ubiquitin
Deoxyribose-phosphate aldolase	1	1	2	1.33333	0	0	1	0.333333	0.0220382	Dera	Q91YP3	cytoplasm;nucleus	#N/A	DeoC
UMP-CMP kinase 2, mitochondrial	1	0	0	0.333333	0	0	1	0.333333	0.499985	Cmpk2	Q3U5Q7	cytoplasm;mitochondrion	#N/A	Thymidylate_kin
Signal peptidase complex subunit 1	1	1	1	1	0	0	1	0.333333	0.0617248	Spcs1	A0A2I3BRW0	integral component of membrane;signal peptidase complex	#N/A	SPC12
Histidine triad nucleotide-binding protein 1	1	1	1	1	0	0	1	0.333333	0.0617248	Hint1	B0R1E3	integral component of membrane;nucleus	#N/A	HIT
Predicted gene 20498	1	0	1	0.666667	0	0	0	0	0.0183419	Gm20498	E9PVN6	mitochondrial membrane	#N/A	COX16;PDZ
Predicted pseudogene 10073	1	0	0	0.333333	0	0	0	0	0.0709682	Gm10073	E9Q3T0	cytosolic large ribosomal subunit	#N/A	#N/A
Rho GTPase-activating protein 18 (Fragment)	1	0	0	0.333333	0	0	0	0	0.0709682	Arhgap18	H3BJL1	#N/A	#N/A	#N/A
UDP-glucose 6-dehydrogenase	1	0	2	1	0	0	0	0	0.0244869	Ugdh	O70475	cytosol;nucleoplasm;nucleus	#N/A	UDPG_MGDP_dh;UDPG_MGDP_dh_C;UDPG_MGDP_dh_N
Protein S100-A9	1	1	1	1	0	0	1	0.333333	0.0617248	S100a9	P31725	cell junction;cytoplasm;cytoskeleton;cytosol;extracellular space;nucleoplasm;plasma membrane	autophagy	S_100
Plasminogen activator inhibitor 1 RNA-binding protein	1	1	1	1	0	0	0	0	0.00806535	Serbp1	Q3UMP4	#N/A	#N/A	HABP4_PAI-RBP1;IHABP4_N
Very-long-chain (3R)-3-hydroxyacyl-CoA dehydratase 3	1	2	3	2	0	0	0	0	0.00784942	Hacd3	Q8K2C9	cytosol;endoplasmic reticulum;endoplasmic reticulum membrane;integral component of membrane;mitochondrion;nuclear membrane	#N/A	PTPLA
Solute carrier family 12 member 9	1	1	2	1.33333	0	0	0	0	0.00693071	Slc12a9	Q99MR3	integral component of membrane;plasma membrane	#N/A	AA_permease;SLC12
Equilibrative nucleoside transporter 3	1	0	1	0.666667	0	0	0	0	0.0183419	Slc29a3	Q99P65	Golgi apparatus;integral component of membrane;intracellular membrane-bounded organelle;late endosome membrane;lysosomal membrane	#N/A	Nucleoside_tran
Adipocyte plasma membrane-associated protein	1	1	2	1.33333	0	0	0	0	0.00693071	Apmap	Q9D7N9	cell surface;endoplasmic reticulum;integral component of membrane;membrane	biosynthetic process	Str_synth
Cysteine desulfurase, mitochondrial	1	0	0	0.333333	0	0	0	0	0.0709682	Nfs1	Q9Z1J3	cytosol;mitochondrial matrix;mitochondrion;nucleoplasm;nucleus	#N/A	Aminotran_5
Cytochrome c oxidase subunit 3	0	0	2	0.666667	0	0	0	0	0.070966	mt-Co3	P00416	integral component of membrane;mitochondrial respiratory chain complex IV;mitochondrion;respiratory chain complex IV	#N/A	COX3
GMP synthase [glutamine-hydrolyzing]	0	0	1	0.333333	0	0	0	0	0.0709682	Gmps	Q3THK7	cytosol	#N/A	GATase;GMP_synt_C;NAD_synthase
Tubulin-specific chaperone D	0	3	5	2.66667	0	0	0	0	0.0217672	Tbcd	Q8BYA0	adherens junction;bicellular tight junction;centrosome;cytoplasm;lateral plasma membrane	mitotic cell cycle;protein folding	TFCD_C
Protein RER1	0	0	1	0.333333	0	0	0	0	0.0709682	Rer1	Q9CQU3	cell surface;endoplasmic reticulum;endoplasmic reticulum-Golgi intermediate compartment;Golgi apparatus;integral component of Golgi membrane;plasma membrane	#N/A	Rer1
Prostaglandin E synthase 3	0	3	3	2	0	0	0	0	0.0183413	Ptges3	Q9R0Q7	actin filament;chaperone complex;cytoplasm;cytosol;intracellular membrane-bounded organelle;neuron projection;neuronal cell body;nucleoplasm;nucleus;perinuclear region of cytoplasm;protein-containing complex;telomerase holoenzyme complex	cell proliferation;protein folding	CS
Protein unc-13 homolog D	1	0	1	0.666667	0	0	0	0	0.0183419	Unc13d	A0A0R4J257	#N/A	#N/A	C2
Saccharopine dehydrogenase-like oxidoreductase	1	1	1	1	0	0	0	0	0.00806535	Sccpdh	J3QNN5	#N/A	#N/A	Sacchrp_dh_NADP
Glycine--tRNA ligase	1	0	0	0.333333	0	0	0	0	0.0709682	Gars	Q9CZD3	axon;cytoplasm;cytosol;extracellular exosome;mitochondrion;secretory granule	#N/A	HGTP_anticodon;tRNA-synt_2b;WHEP-TRS
Expressed sequence AW551984	0	0	0	0	1	0	0	0.333333	0.0709592	AW551984	Q8BGF0	#N/A	#N/A	VIT;VWA_3
Methylthioribose-1-phosphate isomerase (Fragment)	0	1	1	0.666667	0	0	0	0	0.0183419	Mri1	F8WI95	#N/A	#N/A	IF-2B
Protein kish	0	2	2	1.33333	0	0	0	0	0.0183414	Tmem167	E0CY07	#N/A	#N/A	DUF1242
HCLS1-binding protein 3	2	0	0	0.666667	0	0	0	0	0.070966	Hs1bp3	Q3TC93	endoplasmic reticulum;mitochondrion	#N/A	PX
Signal recognition particle 54 kDa protein	2	1	1	1.33333	0	0	0	0	0.00693071	Srp54	P14576	cytoplasm;cytosol;nuclear speck;nucleus;signal recognition particle, endoplasmic reticulum targeting	#N/A	SRP_SPB;SRP54;SRP54_N
NAD kinase	0	1	1	0.666667	0	0	0	0	0.0183419	Nadk	P58058	cytosol	#N/A	NAD_kinase
E3 ubiquitin-protein ligase DTX3L	0	1	1	0.666667	0	0	0	0	0.0183419	Dtx3l	Q3UIR3	cytoplasm;cytosol;early endosome membrane;lysosomal membrane;lysosome;nucleoplasm;nucleus;protein-containing complex	protein transport	#N/A
Integral membrane protein 2B (Fragment)	2	2	2	2	0	0	0	0	0.0080652	Itm2b	A0A2I3BPW7	#N/A	#N/A	BRICHOS
Interferon gamma-induced GTPase	0	0	1	0.333333	0	0	4	1.33333	0.123717	Igtp	Q9DCE9	cytosol;endoplasmic reticulum membrane	#N/A	IIGP
Ubiquitin-conjugating enzyme E2 K	0	2	1	1	0	0	0	0	0.0244869	Ube2k	A0A0J9YUI1	cytoplasm;filopodium tip;nucleus	#N/A	UBA;UQ_con
COP9 signalosome complex subunit 4 (Fragment)	0	0	1	0.333333	0	0	0	0	0.0709682	Cops4	F6QTS1	COP9 signalosome	#N/A	PCI
Syntaxin-binding protein 5	1	0	0	0.333333	0	0	0	0	0.0709682	Stxbp5	D3Z079	extrinsic component of presynaptic membrane;integral component of membrane;neuromuscular junction;presynaptic cytosol;Schaffer collateral - CA1 synapse;synaptic vesicle	vesicle-mediated transport	Lgl_C;LLGL;WD40
PQ-loop repeat-containing protein 3	1	1	1	1	0	0	0	0	0.00806535	Pqlc3	Q8C6U2	integral component of membrane	#N/A	PQ-loop
F-box only protein 50	1	0	0	0.333333	0	0	0	0	0.0709682	Nccrp1	G3X9C2	cytoplasm	#N/A	FBA
Ras-related protein R-Ras2	1	2	1	1.33333	0	0	0	0	0.00693071	Rras2	P62071	plasma membrane	#N/A	Ras
Guanine nucleotide-binding protein G(I)/G(S)/G(O) subunit gamma-5	1	0	0	0.333333	0	0	0	0	0.0709682	Gng5	Q80SZ7	G-protein beta/gamma-subunit complex;heterotrimeric G-protein complex;mitochondrion	#N/A	G-gamma
Proteasome subunit beta type	0	1	1	0.666667	1	0	0	0.333333	0.173361	Psmb9	A0A0R4J256	cytosol;nucleus;proteasome core complex	immune system process	Proteasome
Leucine-rich repeat flightless-interacting protein 1	0	0	1	0.333333	0	0	0	0	0.0709682	Lrrfip1	Q3UZ39	cytosol;nucleus;plasma membrane	#N/A	LRRFIP
Ubiquitin carboxyl-terminal hydrolase MINDY-2	1	0	0	0.333333	0	0	0	0	0.0709682	Mindy2	A0A1L1STF0	#N/A	#N/A	MINDY_DUB
40S ribosomal protein S24	1	6	1	2.66667	0	0	0	0	0.0288058	Rps24	A0A286YEB7	ribosome	translation	Ribosomal_S24e
Clathrin light chain	1	0	0	0.333333	0	0	0	0	0.0709682	Clta	B1AWE0	clathrin coat of coated pit;clathrin coat of trans-Golgi network vesicle	vesicle-mediated transport	Clathrin_lg_ch
Golgi phosphoprotein 3-like	1	2	2	1.66667	0	0	0	0	0.00616543	Golph3l	H3BJ07	#N/A	#N/A	GPP34
ER membrane protein complex subunit 8 (Fragment)	1	0	2	1	0	0	0	0	0.0244869	Emc8	M0QWP2	#N/A	#N/A	UPF0172
Napsin-A	1	0	0	0.333333	0	0	0	0	0.0709682	Napsa	O09043	alveolar lamellar body;extracellular space;lysosome	#N/A	Asp
Synaptogyrin-1	1	0	1	0.666667	0	0	0	0	0.0183419	Syngr1	O55100	cell junction;integral component of synaptic vesicle membrane;melanosome;neuromuscular junction;synaptic vesicle;synaptic vesicle membrane	protein targeting	MARVEL
Complement C1q subcomponent subunit B	1	0	0	0.333333	0	0	0	0	0.0709682	C1qb	P14106	collagen trimer;complement component C1 complex;extracellular space	#N/A	C1q;Collagen
Monocarboxylate transporter 1	1	1	2	1.33333	0	0	0	0	0.00693071	Slc16a1	P53986	cell junction;centrosome;integral component of plasma membrane;intracellular membrane-bounded organelle;mitochondrion;plasma membrane;synapse	lipid metabolic process	MFS_1
AP-1 complex subunit sigma-1A	1	1	2	1.33333	0	0	0	0	0.00693071	Ap1s1	P61967	AP-1 adaptor complex;clathrin-coated pit;cytosol;Golgi apparatus;intracellular membrane-bounded organelle;terminal bouton;trans-Golgi network	vesicle-mediated transport	Clat_adaptor_s
40S ribosomal protein S10	0	1	1	0.666667	0	0	0	0	0.0183419	Rps10	P63325	cytosol;cytosolic small ribosomal subunit;nucleolus	#N/A	S10_plectin
60S ribosomal protein L22	1	1	1	1	0	0	1	0.333333	0.0617248	Rpl22	P67984	cytoplasm;cytosolic large ribosomal subunit;glutamatergic synapse;nucleus;presynapse;ribonucleoprotein complex;ribosome	translation	Ribosomal_L22e
Galectin-3-binding protein	1	0	0	0.333333	0	0	0	0	0.0709682	Lgals3bp	Q07797	extracellular space;membrane	cell adhesion	BACK;SRCR
Galectin-3-binding protein	1	0	0	0.333333	0	0	0	0	0.0709682	Lgals3bp	Q07797	extracellular space;membrane	cell adhesion	BACK;SRCR
Sorting nexin-8	1	1	1	1	0	0	0	0	0.00806535	Snx8	Q3U0I9	cytosol	#N/A	PX
Major facilitator superfamily domain-containing protein 12	0	1	1	0.666667	0	0	0	0	0.0183419	Mfsd12	Q3U481	integral component of plasma membrane	#N/A	#N/A
E3 ubiquitin-protein ligase HECTD3	1	0	0	0.333333	0	0	0	0	0.0709682	Hectd3	Q3U487	perinuclear region of cytoplasm	#N/A	ANAPC10;HECT
Transmembrane protein 256	1	1	1	1	0	0	0	0	0.00806535	Tmem256	Q5F285	integral component of membrane;mitochondrial inner membrane	#N/A	DUF423
Bifunctional 3'-phosphoadenosine 5'-phosphosulfate synthase 1	1	1	1	1	0	0	0	0	0.00806535	Papss1	Q60967	sulfate adenylyltransferase complex (ATP)	#N/A	ATP-sulfurylase;PUA_2
Protein FAM98B	1	1	0	0.666667	0	0	0	0	0.0183419	Fam98b	Q80VD1	cytoplasm;intracellular membrane-bounded organelle;nucleoplasm;nucleus;tRNA-splicing ligase complex	#N/A	DUF2465
Exopolyphosphatase PRUNE1	1	1	3	1.66667	0	0	0	0	0.0121942	Prune1	Q8BIW1	cytoplasm;cytosol;focal adhesion;nucleus	#N/A	DHH;DHHA2
Pyrin and HIN domain-containing protein 1	1	0	0	0.333333	0	0	0	0	0.0709682	Pyhin1	Q8BV49	cytosol;nucleolus;nucleus	#N/A	HIN;PYRIN
Ankyrin repeat domain-containing protein SOWAHC	1	0	1	0.666667	0	0	0	0	0.0183419	Sowahc	Q8C0J6	#N/A	#N/A	Ank_2
Probable lysosomal cobalamin transporter	1	1	1	1	0	0	1	0.333333	0.0617248	Lmbrd1	Q8K0B2	clathrin-coated endocytic vesicle;integral component of membrane;lysosomal membrane;lysosome;plasma membrane	#N/A	LMBR1
NADH dehydrogenase [ubiquinone] 1 subunit C2	1	0	1	0.666667	0	0	0	0	0.0183419	Ndufc2	Q9CQ54	cytoplasm;integral component of membrane;mitochondrial inner membrane;mitochondrial respiratory chain complex I;mitochondrion	#N/A	NDUF_C2
Protein PBDC1	1	1	2	1.33333	0	0	0	0	0.00693071	Pbdc1	Q9D0B6	#N/A	#N/A	Polysacc_synt_4
Dolichol-phosphate mannosyltransferase subunit 3	1	0	1	0.666667	0	0	0	0	0.0183419	Dpm3	Q9D1Q4	dolichol-phosphate-mannose synthase complex;endoplasmic reticulum;endoplasmic reticulum membrane;integral component of endoplasmic reticulum membrane	#N/A	DPM3
Trimeric intracellular cation channel type B	1	0	0	0.333333	0	0	0	0	0.0709682	Tmem38b	Q9DAV9	endoplasmic reticulum membrane;integral component of membrane	#N/A	TRIC
Torsin-3A	1	3	2	2	0	0	0	0	0.00784942	Tor3a	Q9ER38	endoplasmic reticulum;endoplasmic reticulum lumen	#N/A	Torsin
Eukaryotic translation initiation factor 3 subunit K	0	2	3	1.66667	0	0	0	0	0.0205228	Eif3k	A0A140LJ59	eukaryotic translation initiation factor 3 complex	#N/A	#N/A
Voltage-gated hydrogen channel 1 (Fragment)	0	4	5	3	0	0	0	0	0.0190096	Hvcn1	D3Z019	integral component of plasma membrane	#N/A	#N/A
Platelet-activating factor acetylhydrolase IB subunit gamma (Fragment)	0	1	1	0.666667	0	0	0	0	0.0183419	Pafah1b3	D3Z2X5	cytoplasm	#N/A	Lipase_GDSL_2
Fatty acyl-CoA reductase (Fragment)	0	0	1	0.333333	0	0	0	0	0.0709682	Far1	D3Z4N9	peroxisome	lipid metabolic process	NAD_binding_4
Pro-cathepsin H	1	2	3	2	0	0	0	0	0.00784942	Ctsh	P49935	acrosomal vesicle;alveolar lamellar body;axoneme;cytoplasmic ribonucleoprotein granule;cytosol;extracellular space;intracellular membrane-bounded organelle;lysosome;outer dense fiber	#N/A	Inhibitor_I29;Peptidase_C1
CMRF35-like molecule 8	0	1	1	0.666667	0	0	0	0	0.0183419	Cd300a	Q6SJQ0	integral component of membrane;mast cell granule;membrane;plasma membrane	#N/A	V-set
Succinate--CoA ligase [GDP-forming] subunit beta, mitochondrial	0	1	2	1	0	0	0	0	0.0244869	Suclg2	Q9Z2I8	mitochondrion;plasma membrane;protein-containing complex;succinate-CoA ligase complex (GDP-forming)	#N/A	ATP-grasp_2;Ligase_CoA
Sequestosome-1	0	0	1	0.333333	0	0	0	0	0.0709682	Sqstm1	D3YZJ1	#N/A	#N/A	PB1;ZZ
B-cell receptor-associated protein 29	1	1	1	1	0	0	0	0	0.00806535	Bcap29	Q61334	endoplasmic reticulum membrane;integral component of plasma membrane	#N/A	Bap31
C-type lectin domain family 7 member A	0	3	3	2	0	0	0	0	0.0183413	Clec7a	Q6QLQ4	integral component of membrane;plasma membrane	#N/A	Lectin_C
Astrocytic phosphoprotein PEA-15	1	0	0	0.333333	0	0	0	0	0.0709682	Pea15	Q62048	cytosol;microtubule associated complex;nucleus	#N/A	DED
ADP-ribosylation factor-like protein 1 (Fragment)	1	1	1	1	0	0	0	0	0.00806535	Arl1	E9Q006	#N/A	#N/A	Arf
tRNA (cytosine(34)-C(5))-methyltransferase	1	0	1	0.666667	0	0	0	0	0.0183419	Nsun2	H3BKN0	#N/A	#N/A	Methyltr_RsmB-F
Macrophage migration inhibitory factor	1	0	1	0.666667	0	0	0	0	0.0183419	Mif	P34884	cell surface;cytoplasm;cytosol;extracellular region;extracellular space;myelin sheath;nucleoplasm;nucleus	cell proliferation	MIF
Histone H2A	3	0	0	1	1	0	0	0.333333	0.150816	H2afz	Q3UA95	nucleosome;nucleus	#N/A	Histone;Histone_H2A_C
Lipid droplet-associated hydrolase	1	1	1	1	0	0	0	0	0.00806535	Ldah	A0A0F6AIX5	#N/A	#N/A	LIDHydrolase
ADP-dependent glucokinase	1	0	1	0.666667	0	0	0	0	0.0183419	Adpgk	A0A1L1SSF2	endoplasmic reticulum	#N/A	ADP_PFK_GK
Protein RCC2 (Fragment)	1	0	1	0.666667	0	0	0	0	0.0183419	Rcc2	A2AWQ2	early endosome membrane;nucleus;plasma membrane	#N/A	#N/A
T-lymphocyte surface antigen Ly-9	1	0	1	0.666667	0	0	0	0	0.0183419	Ly9	E9PV93	cell surface;integral component of membrane	#N/A	Ig_2
Prostacyclin receptor	1	0	0	0.333333	0	0	0	0	0.0709682	Ptgir	E9PY53	integral component of membrane	#N/A	#N/A
C-C chemokine receptor type 1	1	1	1	1	0	0	0	0	0.00806535	Ccr1	P51675	cytoplasm;external side of plasma membrane;integral component of membrane;neuronal cell body;plasma membrane	cell-cell signaling	7tm_1
Protein-glutamine gamma-glutamyltransferase E	1	0	0	0.333333	0	0	0	0	0.0709682	Tgm3	Q08189	collagen-containing extracellular matrix;cornified envelope;cytoplasm;extrinsic component of cytoplasmic side of plasma membrane	#N/A	Transglut_C;Transglut_core;Transglut_N
N-acetyltransferase ARD1 homolog (S. cerevisiae), isoform CRA_b	1	0	0	0.333333	0	0	0	0	0.0709682	Naa10	Q3V4D5	#N/A	#N/A	Acetyltransf_1
Protein NDRG1	1	0	0	0.333333	0	0	1	0.333333	0.499985	Ndrg1	Q62433	cell-cell adherens junction;centrosome;cytoplasm;cytosol;glutamatergic synapse;microtubule;microtubule cytoskeleton;myelin sheath;nucleus;perinuclear region of cytoplasm;plasma membrane;recycling endosome membrane	signal transduction	Ndr
Oligosaccharyltransferase complex subunit OSTC	1	1	1	1	0	0	0	0	0.00806535	Ostc	Q78XF5	integral component of membrane;oligosaccharyltransferase complex	#N/A	OST3_OST6
Dehydrogenase/reductase SDR family member 7B	1	0	0	0.333333	0	0	0	0	0.0709682	Dhrs7b	Q99J47	endoplasmic reticulum membrane;integral component of membrane	#N/A	adh_short
Probable low affinity copper uptake protein 2	1	0	0	0.333333	0	0	0	0	0.0709682	Slc31a2	Q9CPU9	integral component of membrane;late endosome;membrane;plasma membrane;recycling endosome	#N/A	Ctr
Heterogeneous nuclear ribonucleoprotein A0	1	0	0	0.333333	0	0	0	0	0.0709682	Hnrnpa0	Q9CX86	nucleoplasm;ribonucleoprotein complex	#N/A	RRM_1
Protein YIPF5	1	1	1	1	0	0	0	0	0.00806535	Yipf5	Q9EQQ2	COPII-coated ER to Golgi transport vesicle;endoplasmic reticulum;endoplasmic reticulum exit site;endoplasmic reticulum membrane;Golgi apparatus;integral component of membrane;intracellular membrane-bounded organelle;nuclear outer membrane-endoplasmic reticulum membrane network;nucleoplasm	protein transport;vesicle-mediated transport	Yip1
S-adenosylmethionine synthase	0	1	0	0.333333	0	0	0	0	0.0709682	Mat2a	A0A0U1RNK6	#N/A	#N/A	S-AdoMet_synt_C;S-AdoMet_synt_M;S-AdoMet_synt_N
CDP-diacylglycerol--inositol 3-phosphatidyltransferase	0	1	1	0.666667	0	0	0	0	0.0183419	Cdipt	A0A0U1RP13	Golgi apparatus;integral component of membrane	#N/A	CDP-OH_P_transf
Leucine-rich repeat and calponin homology domain-containing protein 4	0	0	1	0.333333	0	0	0	0	0.0709682	Lrch4	H3BIX9	integral component of membrane	#N/A	CH;LRR_8
Down syndrome critical region protein 3 homolog	0	1	1	0.666667	0	0	0	0	0.0183419	Dscr3	O35075	endosome	#N/A	Vps26
26S proteasome non-ATPase regulatory subunit 4	0	0	1	0.333333	0	0	0	0	0.0709682	Psmd4	O35226	cytoplasm;cytosol;nucleoplasm;nucleus;proteasome accessory complex;proteasome complex;proteasome regulatory particle, base subcomplex	#N/A	UIM;VWA_2
P2X purinoceptor	0	0	1	0.333333	0	0	0	0	0.0709682	P2rx7	Q3UN00	integral component of plasma membrane;postsynapse	#N/A	#N/A
CD180 antigen	0	0	2	0.666667	0	0	0	0	0.070966	Cd180	Q62192	extracellular matrix;extracellular space;integral component of membrane;plasma membrane	#N/A	LRR_8
Type 2 phosphatidylinositol 4,5-bisphosphate 4-phosphatase	0	0	1	0.333333	0	0	0	0	0.0709682	Pip4p2	Q9CZX7	integral component of membrane;late endosome membrane;lysosomal membrane	#N/A	Tmemb_55A
Type-1 angiotensin II receptor-associated protein	0	0	1	0.333333	0	0	0	0	0.0709682	Agtrap	Q9WVK0	cell cortex;cytoplasmic vesicle membrane;cytosol;endoplasmic reticulum membrane;Golgi membrane;integral component of membrane;intracellular membrane-bounded organelle;nucleoplasm;plasma membrane	#N/A	AGTRAP
Uncharacterized protein C4orf46 homolog	0	0	0	0	1	0	0	0.333333	0.0709592	Uncharacterized protein C4orf46 homolog	Q3UUX7	cytoplasm	#N/A	RCDG1
Kinesin light chain 4	1	0	0	0.333333	0	0	0	0	0.0709682	Klc4	Q9DBS5	cytoplasm;kinesin complex;microtubule	#N/A	#N/A
Fibronectin	0	0	1	0.333333	0	0	10	3.33333	0.0879942	Fn1	A0A087WR50	extracellular region	#N/A	fn1;fn2;fn3
Caveolin-1	0	0	1	0.333333	0	0	0	0	0.0709682	Cav1	P49817	acrosomal membrane;apical plasma membrane;basal plasma membrane;basolateral plasma membrane;caveola;cell cortex;cell surface;cilium;cytoplasm;cytoplasmic vesicle;cytosol;endoplasmic reticulum;endosome;focal adhesion;Golgi apparatus;Golgi membrane;integral component of membrane;integral component of plasma membrane;lipid droplet;membrane;membrane raft;mitochondrion;perinuclear region of cytoplasm;peroxisomal membrane;plasma membrane;protein-containing complex;VCP-NPL4-UFD1 AAA ATPase complex	cell differentiation	Caveolin
Heterogeneous nuclear ribonucleoproteins A2/B1	0	0	0	0	0	0	1	0.333333	0.0709592	Hnrnpa2b1	O88569	Cajal body;catalytic step 2 spliceosome;chromatin;chromosome, telomeric region;cytoplasm;extracellular exosome;glutamatergic synapse;neuron projection;neuronal cell body;neuronal ribonucleoprotein granule;nuclear matrix;nucleoplasm;nucleus;perikaryon;postsynaptic cytosol;ribonucleoprotein complex;spliceosomal complex	mRNA processing	RRM_1
60S ribosomal protein L27	0	0	0	0	0	0	1	0.333333	0.0709592	Rpl27	P61358	cytoplasmic side of rough endoplasmic reticulum membrane;cytosolic large ribosomal subunit;large ribosomal subunit;ribonucleoprotein complex;ribosome	translation	KOW;Ribosomal_L27e
RIKEN cDNA 2010300C02 gene	0	0	3	1	0	0	1	0.333333	0.150816	2010300C02Rik	E9Q3M9	#N/A	#N/A	DUF4592
F-box only protein 50	1	0	0	0.333333	0	0	0	0	0.0709682	Nccrp1	A0A0A0MQ97	cytoplasm	#N/A	FBA
Heterogeneous nuclear ribonucleoprotein K	0	0	0	0	0	0	1	0.333333	0.0709592	Hnrnpk	B2M1R6	cytoplasmic stress granule	#N/A	KH_1;ROKNT
Myosin light polypeptide 6	10	9	13	10.6667	2	0	7	3	0.0198599	Myl6	A0A1W2P6F6	#N/A	#N/A	EF-hand_6
40S ribosomal protein S15a	6	6	6	6	1	0	5	2	0.0439609	Rps15a	P62245	cytoplasm;cytosolic small ribosomal subunit;mitochondrion	translation	Ribosomal_S8
60S ribosomal protein L9	3	7	6	5.33333	0	0	1	0.333333	0.00790093	Rpl9	P51410	cytosolic large ribosomal subunit;synapse	translation	Ribosomal_L6
Peptidyl-prolyl cis-trans isomerase B	0	1	2	1	0	0	0	0	0.0244869	Ppib	P24369	endoplasmic reticulum;endoplasmic reticulum chaperone complex;endoplasmic reticulum lumen;melanosome;nucleus;perinuclear region of cytoplasm;protein-containing complex;smooth endoplasmic reticulum	#N/A	Pro_isomerase
Ras-related protein Rab-5A	0	4	4	2.66667	0	0	0	0	0.0183412	Rab5a	Q9CQD1	actin cytoskeleton;anchored component of synaptic vesicle membrane;axon;axon terminus;cytoplasm;cytoplasmic side of early endosome membrane;cytosol;dendrite;early endosome;endocytic vesicle;endosome;endosome membrane;melanosome;membrane raft;neuron projection;neuronal cell body;perinuclear region of cytoplasm;phagocytic vesicle;phagocytic vesicle membrane;plasma membrane;postsynaptic early endosome;protein-containing complex;recycling endosome;ruffle;somatodendritic compartment;synaptic vesicle;terminal bouton;zymogen granule membrane	#N/A	Ras
Ras-related protein Rab-5B	0	4	4	2.66667	0	0	0	0	0.0183412	Rab5b	P61021	anchored component of synaptic vesicle membrane;early endosome;early endosome membrane;endocytic vesicle;endosome;extracellular exosome;intracellular membrane-bounded organelle;melanosome;plasma membrane	#N/A	Ras
ADP-ribosylation factor 5	0	0	0	0	0	0	1	0.333333	0.0709592	Arf5	P84084	cytoplasm;Golgi apparatus;perinuclear region of cytoplasm;plasma membrane	protein transport;vesicle-mediated transport	Arf
Predicted gene 2663	0	0	0	0	0	0	1	0.333333	0.0709592	Gm2663	F6R7E8	extracellular space	#N/A	Trypsin
E3 ubiquitin-protein ligase RNF213	38	47	61	48.6667	6	0	15	7	0.00939609	Rnf213	E9Q555	cytoplasm;cytosol;nucleolus	#N/A	#N/A
Cytoplasmic FMR1-interacting protein 1	0	18	22	13.3333	0	0	6	2	0.0308462	Cyfip1	Q7TMB8	axonal growth cone;cell junction;central region of growth cone;cytoplasm;dendritic growth cone;dendritic spine;excitatory synapse;filopodium tip;lamellipodium;mRNA cap binding complex;neuron projection;neuronal cell body;perinuclear region of cytoplasm;peripheral region of growth cone;postsynapse;ruffle;SCAR complex;synapse;terminal bouton	cell morphogenesis	DUF1394;FragX_IP
ATP-dependent 6-phosphofructokinase, platelet type	16	36	45	32.3333	3	0	11	4.66667	0.0115841	Pfkp	Q9WUA3	6-phosphofructokinase complex;cytoplasm;cytosol	#N/A	PFK
Dynamin-2	13	17	22	17.3333	2	0	5	2.33333	0.00909791	Dnm2	P39054	axon;cell junction;centrosome;clathrin-coated endocytic vesicle;clathrin-coated pit;cytoplasm;cytoplasmic vesicle;cytosol;dendritic spine;dendritic spine head;endosome;glutamatergic synapse;Golgi apparatus;Golgi membrane;growth cone;lamellipodium;membrane;microtubule;midbody;nucleus;perinuclear region of cytoplasm;phagocytic cup;phagocytic vesicle membrane;photoreceptor inner segment;plasma membrane;postsynaptic density;postsynaptic density, intracellular component;postsynaptic endocytic zone membrane;postsynaptic membrane;presynapse;protein-containing complex;ruffle membrane;synapse;trans-Golgi network	#N/A	Dynamin_M;Dynamin_N;GED;PH
Ribosomal protein S6 kinase alpha-3	16	10	16	14	1	0	6	2.33333	0.0101035	Rps6ka3	P18654	cytoplasm;nucleus	cell cycle	Pkinase;Pkinase_C
Isoform 2 of Protein kinase C delta type	14	0	0	4.66667	2	0	0	0.666667	0.0967512	Prkcd	P28867-2	cell-cell junction;cytoplasm;cytosol;endoplasmic reticulum;membrane;mitochondrion;nuclear matrix;nucleus;perinuclear region of cytoplasm;plasma membrane;postsynaptic cytosol	cell cycle	C1_1;Pkinase;Pkinase_C
NADH-cytochrome b5 reductase 3	11	13	18	14	3	0	6	3	0.0124507	Cyb5r3	Q9DCN2	endoplasmic reticulum membrane;lipid droplet;mitochondrial inner membrane;mitochondrial outer membrane	#N/A	FAD_binding_6;NAD_binding_1
Dedicator of cytokinesis protein 10	3	3	7	4.33333	0	0	1	0.333333	0.0107391	Dock10	E9QM99	cytosol;nucleoplasm	#N/A	DHR-2;DOCK-C2;DUF3398;PH
Cathepsin D	17	17	22	18.6667	2	0	4	2	0.00882234	Ctsd	P18242	collagen-containing extracellular matrix;extracellular space;lysosome;melanosome;membrane raft;mitochondrion	#N/A	A1_Propeptide;Asp
Isoform 2 of Rho guanine nucleotide exchange factor 1	7	11	14	10.6667	0	0	2	0.666667	0.0073653	Arhgef1	Q61210-2	cytosol;plasma membrane	#N/A	RGS-like;RhoGEF
Insulin-degrading enzyme (Fragment)	7	7	9	7.66667	1	0	0	0.333333	0.00715228	Ide	F6RPJ9	basolateral plasma membrane;cytosolic proteasome complex;external side of plasma membrane;extracellular space;mitochondrion;nucleus;peroxisomal matrix	#N/A	Peptidase_M16;Peptidase_M16_C;Peptidase_M16_M
Hexokinase-2	17	16	23	18.6667	5	0	9	4.66667	0.0151161	Hk2	O08528	cytosol;mitochondrial outer membrane;mitochondrion;plasma membrane;sarcoplasmic reticulum	#N/A	Hexokinase_1;Hexokinase_2
Glutathione S-transferase Mu 1	16	16	19	17	1	0	3	1.33333	0.0086092	Gstm1	P10649	cytosol;extracellular region;intercellular bridge;myelin sheath;protein-containing complex	#N/A	GST_C_3;GST_N
WD repeat and FYVE domain-containing 4	2	3	6	3.66667	0	0	0	0	0.00908096	Wdfy4	E9Q2M9	#N/A	#N/A	Beach;PH_BEACH;WD40
Ubiquitinyl hydrolase 1	13	13	13	13	0	0	4	1.33333	0.0113537	Usp5	Q3U4W8	#N/A	#N/A	UBA;UCH;zf-UBP
AP-1 complex subunit beta-1	0	0	0	0	0	0	6	2	0.070963	Ap1b1	O35643	clathrin adaptor complex;clathrin-coated vesicle membrane;cytosol;Golgi apparatus;intracellular membrane-bounded organelle;trans-Golgi network	vesicle-mediated transport	Adaptin_N;Alpha_adaptinC2;B2-adapt-app_C
Proteasome adapter and scaffold protein ECM29	0	3	2	1.66667	0	0	0	0	0.0205228	Ecpas	Q6PDI5	centrosome;COPII-coated ER to Golgi transport vesicle;cytoplasmic vesicle;early endosome;endocytic vesicle;endoplasmic reticulum;endoplasmic reticulum-Golgi intermediate compartment;late endosome;multivesicular body;nucleus;proteasome complex	#N/A	Ecm29
Septin-7	18	16	13	15.6667	1	0	3	1.33333	0.00812783	43715	E9Q1G8	septin complex	#N/A	Septin
Nardilysin, N-arginine dibasic convertase, NRD convertase 1	6	8	7	7	1	0	0	0.333333	0.00729954	Nrd1	A6PWC3	#N/A	#N/A	Peptidase_M16;Peptidase_M16_C;Peptidase_M16_M
Heterogeneous nuclear ribonucleoprotein M	5	6	7	6	1	0	3	1.33333	0.0137947	Hnrnpm	Q9D0E1	catalytic step 2 spliceosome;cell surface;collagen-containing extracellular matrix;cytoplasm;nuclear matrix;nucleoplasm;nucleus;paraspeckles;post-mRNA release spliceosomal complex;ribonucleoprotein complex;spliceosomal complex	#N/A	HnRNP_M;RRM_1
Septin-11	19	12	15	15.3333	0	0	5	1.66667	0.00803177	43719	A0A0J9YTY0	#N/A	#N/A	Septin
26S proteasome regulatory subunit 6A	6	5	9	6.66667	0	0	6	2	0.0335376	Psmc3	O88685	cytoplasm;nucleus;P-body;perinuclear region of cytoplasm;proteasome accessory complex;proteasome complex;proteasome regulatory particle, base subcomplex	#N/A	AAA;Prot_ATP_ID_OB
Dynamin-1-like protein	5	8	10	7.66667	0	0	1	0.333333	0.00700666	Dnm1l	Q8K1M6	brush border;cell junction;clathrin-coated pit;cytoplasm;cytosol;endoplasmic reticulum;Golgi apparatus;Golgi membrane;intracellular membrane-bounded organelle;membrane;microtubule;microtubule cytoskeleton;mitochondrial membrane;mitochondrial outer membrane;mitochondrion;mitochondrion-derived vesicle;perinuclear region of cytoplasm;peroxisome;postsynapse;presynaptic endocytic zone membrane;protein-containing complex;secretory vesicle;synaptic vesicle membrane	mitochondrion organization	Dynamin_M;Dynamin_N;GED
Isoform Short of H-2 class II histocompatibility antigen gamma chain	7	6	7	6.66667	1	0	3	1.33333	0.0139485	Cd74	P04441-2	cell surface;endoplasmic reticulum;external side of plasma membrane;Golgi apparatus;integral component of membrane;integral component of plasma membrane;late endosome;lysosome;macrophage migration inhibitory factor receptor complex;multivesicular body;NOS2-CD74 complex;plasma membrane;vacuole	cell proliferation;protein-containing complex assembly;signal transduction	MHC2-interact;MHCassoc_trimer;Thyroglobulin_1
Peroxiredoxin-6	5	8	10	7.66667	0	0	1	0.333333	0.00700666	Prdx6	O08709	cytoplasm;cytosol;lysosome;mitochondrion;nucleus;perinuclear region of cytoplasm	#N/A	1-cysPrx_C;AhpC-TSA
Protein diaphanous homolog 2	1	0	1	0.666667	0	0	0	0	0.0183419	Diaph2	O70566	#N/A	#N/A	Drf_DAD;Drf_FH3;Drf_GBD;FH2
Microtubule-associated protein (Fragment)	6	1	8	5	0	0	3	1	0.0269995	Map4	A0A0G2JFH2	cytoplasm;microtubule	#N/A	Tubulin-binding
Receptor-type tyrosine-protein phosphatase	5	6	7	6	0	0	2	0.666667	0.00843914	Ptpre	A0A1B0GRT6	cytoplasm;integral component of membrane;nucleus;plasma membrane	#N/A	Y_phosphatase
Isoform 2 of ER membrane protein complex subunit 1	4	7	8	6.33333	0	0	1	0.333333	0.00718098	Emc1	Q8C7X2-2	endoplasmic reticulum;ER membrane protein complex;integral component of membrane;protein-containing complex	#N/A	EMC1_C;PQQ_2
Epoxide hydrolase 1	4	6	8	6	0	0	0	0	0.0060902	Ephx1	Q9D379	endoplasmic reticulum membrane;integral component of membrane;intracellular membrane-bounded organelle;membrane;organelle membrane;plasma membrane	#N/A	EHN
SEC24 related gene family, member C (S. cerevisiae), isoform CRA_a	3	6	5	4.66667	0	0	1	0.333333	0.00751633	Sec24c	G3X972	COPII vesicle coat;cytosol;Golgi membrane	#N/A	Gelsolin;Sec23_BS;Sec23_helical;Sec23_trunk;zf-Sec23_Sec24
Splicing factor 3B subunit 3	6	4	3	4.33333	0	0	0	0	0.00620397	Sf3b3	Q921M3	catalytic step 2 spliceosome;nucleolus;nucleus;U12-type spliceosomal complex;U2-type precatalytic spliceosome	#N/A	CPSF_A
Xin actin-binding repeat-containing protein 2	0	2	1	1	0	0	0	0	0.0244869	Xirp2	Q4U4S6	focal adhesion;stress fiber;Z disc	#N/A	LIM;Xin
55 kDa erythrocyte membrane protein	7	9	11	9	0	0	3	1	0.0081095	Mpp1	P70290	cortical cytoskeleton;cytosol;membrane;nuclear speck;stereocilium	#N/A	Guanylate_kin;PDZ;SH3_2
Isocitrate dehydrogenase [NAD] subunit alpha, mitochondrial	3	6	5	4.66667	1	0	3	1.33333	0.0195983	Idh3a	Q9D6R2	mitochondrion;myelin sheath	#N/A	Iso_dh
Eukaryotic translation initiation factor 3 subunit M	0	1	2	1	0	0	0	0	0.0244869	Eif3m	Q99JX4	eukaryotic 43S preinitiation complex;eukaryotic 48S preinitiation complex;eukaryotic translation initiation factor 3 complex;eukaryotic translation initiation factor 3 complex, eIF3m	translation	PCI
RIKEN cDNA 9030624J02 gene (Fragment)	0	5	4	3	0	0	0	0	0.0190096	9030624J02Rik	D3YW20	#N/A	#N/A	#N/A
Argininosuccinate lyase	4	5	10	6.33333	0	0	1	0.333333	0.00948499	Asl	Q91YI0	cell body fiber;cytoplasm;endoplasmic reticulum;mitochondrial outer membrane;neuronal cell body;nucleus;perikaryon;perinuclear region of cytoplasm	cellular amino acid metabolic process	ASL_C2;Lyase_1
Brefeldin A-inhibited guanine nucleotide-exchange protein 2	0	0	2	0.666667	0	0	0	0	0.070966	Arfgef2	A2A5R2	asymmetric synapse;axonemal microtubule;cell junction;cytoplasm;cytoplasmic vesicle;cytosol;dendritic spine;Golgi membrane;membrane;microtubule organizing center;perinuclear region of cytoplasm;recycling endosome;symmetric synapse;trans-Golgi network	protein transport;vesicle-mediated transport	DCB;DUF1981;Sec7;Sec7_N
E3 ubiquitin-protein ligase HUWE1	1	0	2	1	0	0	0	0	0.0244869	Huwe1	A2AFQ0	cytosol;nucleoplasm	#N/A	DUF908;DUF913;HECT;UBA;UBM;WWE
MCG5400	0	0	0	0	0	0	1	0.333333	0.0709592	Myl12a	Q6ZWQ9	cell cortex region;myosin II complex;protein-containing complex;stress fiber;Z disc	#N/A	EF-hand_6;EF-hand_8
Isoform 2 of Acetyl-CoA carboxylase 1	0	0	1	0.333333	0	0	0	0	0.0709682	Acaca	Q5SWU9-2	actin cytoskeleton;cytosol;fibrillar center;mitochondrion	lipid metabolic process	ACC_central;Biotin_carb_C;Biotin_carb_N;Biotin_lipoyl;Carboxyl_trans;CPSase_L_D2
Apoptosis-inducing factor 1, mitochondrial	6	6	10	7.33333	4	0	1	1.66667	0.0138726	Aifm1	Q9Z0X1	cytoplasm;cytosol;mitochondrial inner membrane;mitochondrial intermembrane space;mitochondrial outer membrane;mitochondrion;nucleus;perinuclear region of cytoplasm	#N/A	AIF_C;Pyr_redox_2
Glutathione peroxidase 1	2	5	9	5.33333	0	0	0	0	0.0112288	Gpx1	P11352	cytoplasm;cytosol;Lewy body;mitochondrion;nucleus	cell proliferation;lipid metabolic process	GSHPx
UMP-CMP kinase	5	4	5	4.66667	0	0	1	0.333333	0.00797304	Cmpk1	Q9DBP5	cytoplasm;nucleolus;nucleus	#N/A	#N/A
Signal recognition particle subunit SRP72	5	4	6	5	0	0	0	0	0.00593216	Srp72	F8VQC1	endoplasmic reticulum;nucleolus;signal recognition particle;signal recognition particle, endoplasmic reticulum targeting	#N/A	SRP_TPR_like;SRP72;TPR_8
Catenin delta-1	0	1	2	1	0	0	3	1	0.449291	Ctnnd1	E9Q8Z6	#N/A	#N/A	Arm
Ribonucleoside-diphosphate reductase large subunit	0	2	2	1.33333	0	0	0	0	0.0183414	Rrm1	P07742	cell projection;cytoplasm;cytosol;neuronal cell body;nuclear envelope;ribonucleoside-diphosphate reductase complex	mitotic cell cycle	ATP-cone;Ribonuc_red_lgC;Ribonuc_red_lgN
RAC-alpha serine/threonine-protein kinase	1	2	1	1.33333	0	0	0	0	0.00693071	Akt1	P31750	cell-cell junction;ciliary basal body;cytoplasm;cytosol;microtubule cytoskeleton;mitochondrion;nucleus;plasma membrane;protein-containing complex;spindle;vesicle	aging;cytoskeleton organization;signal transduction;translation	PH;Pkinase;Pkinase_C
Pre-mRNA-splicing factor ATP-dependent RNA helicase DHX15	0	2	1	1	0	0	2	0.666667	0.31288	Dhx15	O35286	nuclear speck;nucleolus;U12-type spliceosomal complex;U2-type post-mRNA release spliceosomal complex	mRNA processing	DEAD;HA2;Helicase_C;OB_NTP_bind
Signal recognition particle subunit SRP68	3	3	4	3.33333	0	0	0	0	0.00603941	Srp68	Q8BMA6	cytosol;focal adhesion;nucleolus;signal recognition particle;signal recognition particle, endoplasmic reticulum targeting	#N/A	SRP68
Methionine aminopeptidase 2	0	0	1	0.333333	0	0	0	0	0.0709682	Metap2	O08663	cytoplasm;cytosol;plasma membrane	#N/A	Peptidase_M24
Nitric oxide synthase, inducible	0	0	0	0	0	0	6	2	0.070963	Nos2	P29477	cortical cytoskeleton;cytoplasm;cytosol;extracellular space;nucleus;perinuclear region of cytoplasm;peroxisome;plasma membrane;vesicle membrane	#N/A	FAD_binding_1;Flavodoxin_1;NAD_binding_1;NO_synthase
Glyoxalase domain-containing protein 4	3	2	2	2.33333	0	0	2	0.666667	0.0293149	Glod4	Q9CPV4	mitochondrion	#N/A	#N/A
Rho guanine nucleotide exchange factor 6	1	2	3	2	0	0	1	0.333333	0.0138282	Arhgef6	F6WMJ3	#N/A	#N/A	betaPIX_CC;CH;PH;RhoGEF;SH3_9
Isoform Epsilon of Lamina-associated polypeptide 2, isoforms beta/delta/epsilon/gamma	2	4	7	4.33333	0	0	1	0.333333	0.0119811	Tmpo	Q61029-3	chromatin;integral component of membrane;nuclear envelope;nuclear inner membrane;nuclear membrane;nucleus	#N/A	LEM;Thymopoietin
E3 ubiquitin-protein ligase CBL	4	3	5	4	0	0	1	0.333333	0.00747711	Cbl	A0A0U1RQ85	cilium;flotillin complex;Golgi apparatus	#N/A	Cbl_N;Cbl_N2;Cbl_N3;UBA
ATP synthase subunit d, mitochondrial	5	4	6	5	0	0	0	0	0.00593216	Atp5h	Q9DCX2	mitochondrial inner membrane;mitochondrial proton-transporting ATP synthase complex;mitochondrial proton-transporting ATP synthase complex, coupling factor F(o);mitochondrial proton-transporting ATP synthase, stator stalk;mitochondrion;myelin sheath;nucleoplasm	#N/A	Mt_ATP-synt_D
Cullin-1	0	1	2	1	0	0	0	0	0.0244869	Cul1	Q9WTX6	cullin-RING ubiquitin ligase complex;nucleoplasm;Parkin-FBXW7-Cul1 ubiquitin ligase complex;SCF ubiquitin ligase complex	cell proliferation	Cullin;Cullin_Nedd8
Uridine phosphorylase 1	0	1	2	1	0	0	1	0.333333	0.0846348	Upp1	P52624	cytoplasm;nucleoplasm;nucleus	#N/A	PNP_UDP_1
DENN domain-containing protein 4C	1	1	1	1	0	0	0	0	0.00806535	Dennd4c	A6H8H2	cytoplasmic vesicle membrane;cytosol;Golgi apparatus;insulin-responsive compartment;intracellular membrane-bounded organelle;plasma membrane;retromer complex	protein transport	dDENN;DENN;uDENN
Myo18a protein	1	1	3	1.66667	0	0	3	1	0.259028	Myo18a	B2RRE2	myosin complex	#N/A	Myosin_head;Myosin_tail_1;PDZ
Dual specificity mitogen-activated protein kinase kinase 3	0	1	1	0.666667	0	0	0	0	0.0183419	Map2k3	O09110	cytoplasm;cytosol	#N/A	Pkinase
Phenylalanine--tRNA ligase alpha subunit	1	3	3	2.33333	0	0	1	0.333333	0.0122749	Farsa	Q8C0C7	cytoplasm;cytosol;phenylalanine-tRNA ligase complex	#N/A	tRNA-synt_2d
Interferon-inducible GTPase 1	0	0	0	0	0	0	10	3.33333	0.0709633	Iigp1	Q9QZ85	endoplasmic reticulum membrane;Golgi cisterna membrane;nuclear membrane;symbiont-containing vacuole membrane	#N/A	IIGP
CD44 antigen	3	4	4	3.66667	0	0	2	0.666667	0.0120687	Cd44	A2APM1	integral component of membrane	cell adhesion	Xlink
SAPS domain family, member 3, isoform CRA_c	0	1	1	0.666667	0	0	0	0	0.0183419	Ppp6r3	G5E8R4	cytosol;nucleoplasm;plasma membrane	#N/A	SAPS
GTP-binding protein SAR1b	0	3	2	1.66667	0	0	0	0	0.0205228	Sar1b	Q9CQC9	COPII vesicle coat;endoplasmic reticulum;endoplasmic reticulum exit site;endoplasmic reticulum membrane;Golgi cisterna membrane	membrane organization	Arf
Clustered mitochondria protein homolog	0	1	0	0.333333	0	0	0	0	0.0709682	Cluh	A0A0R4J140	cytoplasm	#N/A	CLU;CLU_N;eIF3_p135
Acetyl-CoA acetyltransferase, cytosolic	0	1	2	1	0	0	0	0	0.0244869	Acat2	G3XA25	#N/A	#N/A	Thiolase_C;Thiolase_N
Guanylate-binding protein 6	0	0	0	0	0	0	1	0.333333	0.0709592	Gbp6	A0A0G2JDV3	cytoplasmic vesicle;symbiont-containing vacuole membrane	#N/A	GBP;GBP_C
Isoform 2 of C-Jun-amino-terminal kinase-interacting protein 4	1	3	4	2.66667	0	0	0	0	0.0091863	Spag9	Q58A65-2	cytoplasm;cytosol;microtubule organizing center;perinuclear region of cytoplasm	vesicle-mediated transport	JIP_LZII;Jnk-SapK_ap_N
Echinoderm microtubule-associated protein-like 4	1	0	0	0.333333	0	0	0	0	0.0709682	Eml4	F8WJ93	#N/A	#N/A	HELP;WD40
Apoptotic protease-activating factor 1	0	2	3	1.66667	0	0	0	0	0.0205228	Apaf1	O88879	apoptosome;cytoplasm;cytosol;nucleus;protein-containing complex	aging;cell differentiation	ANAPC4_WD40;CARD;NB-ARC;WD40
N-acetyl-D-glucosamine kinase	0	0	1	0.333333	0	0	0	0	0.0709682	Nagk	Q9D997	#N/A	#N/A	BcrAD_BadFG
Dihydropteridine reductase	1	2	2	1.66667	0	0	0	0	0.00616543	Qdpr	Q8BVI4	cytoplasm;cytosol;mitochondrion;neuron projection	#N/A	adh_short
Trafficking protein particle complex 8	0	1	1	0.666667	0	0	0	0	0.0183419	Trappc8	A0A286YCX6	cytoplasmic vesicle;phagophore assembly site;TRAPP complex;TRAPPIII protein complex	#N/A	TRAPPC-Trs85
Inverted formin-2	1	0	1	0.666667	0	0	0	0	0.0183419	Inf2	E9QLA5	perinuclear region of cytoplasm	#N/A	Drf_FH3;Drf_GBD;FH2;WH2
Transmembrane 9 superfamily member 2	1	3	2	2	0	0	1	0.333333	0.0138282	Tm9sf2	P58021	endosome membrane;integral component of membrane;membrane	#N/A	EMP70
DNA topoisomerase 1	0	3	1	1.33333	0	0	0	0	0.0323483	Top1	Q04750	cytoplasm;dense fibrillar component;DNA topoisomerase complex (ATP-hydrolyzing);fibrillar center;nucleolus;nucleoplasm;nucleus;P-body;perikaryon;protein-DNA complex;replication fork protection complex	chromosome segregation	Topo_C_assoc;Topoisom_I;Topoisom_I_N
Disco-interacting protein 2 homolog B	1	1	1	1	0	0	0	0	0.00806535	Dip2b	Q3UH60	cytoplasm;nucleus	#N/A	AMP-binding;DMAP_binding
Vacuolar protein sorting-associated protein 33A	0	1	2	1	0	0	0	0	0.0244869	Vps33a	Q9D2N9	autophagosome;clathrin-coated vesicle;CORVET complex;cytoplasmic vesicle;early endosome;HOPS complex;late endosome;late endosome membrane;lysosomal membrane;lysosome;perinuclear region of cytoplasm	pigmentation;protein transport;vesicle-mediated transport	Sec1
Acyl-protein thioesterase 2	0	1	2	1	0	0	1	0.333333	0.0846348	Lypla2	Q9WTL7	cytoplasm;Golgi stack	#N/A	Abhydrolase_2
Inhibitor of nuclear factor kappa-B kinase subunit beta	0	1	2	1	0	0	0	0	0.0244869	Ikbkb	A0A0R4J0T4	#N/A	#N/A	IKKbetaNEMObind;Pkinase
Histone-binding protein RBBP7	0	1	2	1	0	0	0	0	0.0244869	Rbbp7	A2AFJ1	NuRD complex	#N/A	CAF1C_H4-bd;WD40
Arf-GAP with SH3 domain, ANK repeat and PH domain-containing protein 1	2	1	2	1.66667	0	0	0	0	0.00616543	Asap1	E9QMJ1	#N/A	#N/A	Ank_2;ArfGap;PH;SH3_1
Flotillin-1	1	1	0	0.666667	0	0	0	0	0.0183419	Flot1	O08917	basolateral plasma membrane;caveola;cell-cell adherens junction;cell-cell contact zone;cell-cell junction;centriolar satellite;COP9 signalosome;cortical actin cytoskeleton;cytoplasmic vesicle;dopaminergic synapse;early endosome;endosome;external side of plasma membrane;flotillin complex;GABA-ergic synapse;glutamatergic synapse;lamellipodium;melanosome;membrane;membrane raft;microtubule organizing center;plasma membrane;plasma membrane raft;presynapse;presynaptic active zone;sarcolemma;synapse;uropod	#N/A	Band_7;Flot
N-alpha-acetyltransferase 25, NatB auxiliary subunit	0	1	2	1	0	0	0	0	0.0244869	Naa25	Q8BWZ3	cytoplasm;cytosol;Golgi apparatus;NatB complex	#N/A	NatB_MDM20
Isoform 2 of Polypyrimidine tract-binding protein 3	1	1	4	2	0	0	0	0	0.0183413	Ptbp3	Q8BHD7-2	nucleus	mRNA processing	RRM_1;RRM_8
Glycolipid transfer protein	2	2	2	2	0	0	0	0	0.0080652	Gltp	Q9JL62	cytosol;membrane	#N/A	GLTP
Large proline-rich protein BAG6	0	1	3	1.33333	0	0	1	0.333333	0.0711208	Bag6	G3UYQ2	cytosol;nucleus	#N/A	BAG6;ubiquitin
Isoform 2 of Peptidyl-prolyl cis-trans isomerase FKBP8	2	3	4	3	0	0	0	0	0.00609023	Fkbp8	O35465-2	cytosol;endoplasmic reticulum;integral component of endoplasmic reticulum membrane;mitochondrial envelope;mitochondrial membrane;mitochondrion;protein-containing complex	#N/A	FKBP_C
Isoform Cytoplasmic of Phospholipid hydroperoxide glutathione peroxidase	3	1	3	2.33333	0	0	0	0	0.0077687	Gpx4	O70325-2	cytosol;mitochondrial inner membrane;mitochondrion;nuclear envelope;nucleoplasm;nucleus;protein-containing complex	#N/A	GSHPx
Vacuolar protein sorting-associated protein 51 homolog	0	0	1	0.333333	0	0	0	0	0.0709682	Vps51	Q3UVL4	cytosol;EARP complex;GARP complex;Golgi apparatus;intracellular membrane-bounded organelle;membrane;nucleolus;recycling endosome;trans-Golgi network	autophagy;protein transport	#N/A
Transportin-3	0	1	1	0.666667	0	0	0	0	0.0183419	Tnpo3	Q6P2B1	cytoplasm;intracellular membrane-bounded organelle;nucleus	#N/A	Xpo1
Nuclear pore complex protein Nup155	0	2	2	1.33333	0	0	0	0	0.0183414	Nup155	Q99P88	cytoplasm;nuclear envelope;nuclear membrane;nuclear pore inner ring	#N/A	Nucleoporin_C;Nucleoporin_N
Ras-related GTP-binding protein C	0	1	1	0.666667	0	0	0	0	0.0183419	Rragc	Q99K70	cytoplasm;EGO complex;Gtr1-Gtr2 GTPase complex;intracellular membrane-bounded organelle;lysosome;nucleus	#N/A	Gtr1_RagA
COP9 signalosome complex subunit 1	2	5	4	3.66667	0	0	0	0	0.00674948	Gps1	G3UXW9	COP9 signalosome	#N/A	PCI;RPN7
26S proteasome non-ATPase regulatory subunit 7	0	3	3	2	0	0	0	0	0.0183413	Psmd7	P26516	nucleoplasm;proteasome complex;proteasome regulatory particle	#N/A	JAB;MitMem_reg
Cytosolic phospholipase A2	0	0	1	0.333333	0	0	0	0	0.0709682	Pla2g4a	P47713	cytoplasm;cytosol;endoplasmic reticulum;Golgi apparatus;intracellular membrane-bounded organelle;lipid droplet;nucleus;perinuclear region of cytoplasm;zymogen granule	#N/A	C2;PLA2_B
Proteasome activator complex subunit 4	0	0	1	0.333333	0	0	0	0	0.0709682	Psme4	Q5SSW2	cytosol;nuclear speck;nucleoplasm;nucleus;proteasome core complex;spermatoproteasome complex	#N/A	BLM10_mid;DUF3437
Translin	0	2	2	1.33333	0	0	0	0	0.0183414	Tsn	Q62348	cytoplasm;nucleus	#N/A	Translin
Lysosomal Pro-X carboxypeptidase	2	3	3	2.66667	0	0	0	0	0.00589022	Prcp	Q7TMR0	basal part of cell;lysosome	#N/A	Peptidase_S28
Isoform 2 of Dynactin subunit 4	1	1	2	1.33333	0	0	1	0.333333	0.0220382	Dctn4	Q8CBY8-2	cell cortex;centrosome;cytoplasmic dynein complex;dynactin complex;focal adhesion;kinetochore;sarcomere;spindle pole;stress fiber	#N/A	Dynactin_p62
MCG13402, isoform CRA_a	0	0	3	1	0	0	1	0.333333	0.150816	Ptbp1	Q8BGJ5	nucleus	mRNA processing	RRM_1;RRM_8
Cytochrome P450 CYP4F16	0	0	1	0.333333	0	0	0	0	0.0709682	Cyp4f16	Q99N17	#N/A	#N/A	p450
Protein transport protein Sec24A	0	1	3	1.33333	0	0	1	0.333333	0.0711208	Sec24a	A2AA71	COPII vesicle coat	#N/A	Gelsolin;Sec23_BS;Sec23_helical;Sec23_trunk;zf-Sec23_Sec24
Phospholipase DDHD1	1	2	1	1.33333	0	0	0	0	0.00693071	Ddhd1	F8WIJ5	#N/A	#N/A	DDHD
Tyrosine-protein phosphatase non-receptor type 9	0	1	1	0.666667	0	0	0	0	0.0183419	Ptpn9	O35239	cytoplasm;neuron projection terminus	#N/A	CRAL_TRIO;Y_phosphatase
5'-AMP-activated protein kinase catalytic subunit alpha-1	3	1	1	1.66667	0	0	0	0	0.0121942	Prkaa1	Q5EG47	apical plasma membrane;axon;cytoplasm;cytosol;dendrite;neuronal cell body;nuclear speck;nucleotide-activated protein kinase complex;nucleus;protein-containing complex	autophagy	AdenylateSensor;Pkinase
Golgi-specific brefeldin A-resistance factor 1 (Fragment)	0	0	1	0.333333	0	0	0	0	0.0709682	Gbf1	Q6A099	cell leading edge;cis-Golgi network;cytosol;endoplasmic reticulum lumen;endoplasmic reticulum-Golgi intermediate compartment;Golgi apparatus;Golgi membrane;Golgi stack;mitochondrion;peroxisome;trans-Golgi network	#N/A	Sec7;Sec7_N
Phosphatidylinositol transfer protein beta isoform	0	0	1	0.333333	0	0	0	0	0.0709682	Pitpnb	Q8JZZ5	#N/A	#N/A	IP_trans
Phosphoinositide 3-kinase regulatory subunit 4	0	0	2	0.666667	0	0	0	0	0.070966	Pik3r4	Q8VD65	autophagosome;axoneme;intracellular membrane-bounded organelle;late endosome;microtubule cytoskeleton;nucleus-vacuole junction;phosphatidylinositol 3-kinase complex, class III;phosphatidylinositol 3-kinase complex, class III, type I;phosphatidylinositol 3-kinase complex, class III, type II	#N/A	Pkinase;WD40
Protein XRP2	0	1	1	0.666667	0	0	0	0	0.0183419	Rp2	Q9EPK2	centriole;ciliary basal body;cytoplasm;cytoplasmic vesicle;Golgi apparatus;nuclear body;nucleoplasm;periciliary membrane compartment;plasma membrane	cell morphogenesis;protein transport	TBCC
Eukaryotic translation initiation factor 3 subunit I	0	2	4	2	0	0	0	0	0.0244865	Eif3i	Q9QZD9	eukaryotic 43S preinitiation complex;eukaryotic 48S preinitiation complex;eukaryotic translation initiation factor 3 complex;eukaryotic translation initiation factor 3 complex, eIF3m	#N/A	WD40
Exocyst complex component 5	0	0	1	0.333333	0	0	0	0	0.0709682	Exoc5	Q3TPX4	cytosol;exocyst;midbody	protein transport	Sec10
Kinesin light chain 1	0	1	2	1	0	0	0	0	0.0244869	Klc1	E9Q7C9	kinesin complex	#N/A	TPR_7
Vacuolar protein sorting-associated protein 41 homolog	0	1	1	0.666667	0	0	0	0	0.0183419	Vps41	Q5KU39	AP-3 adaptor complex;clathrin complex;clathrin-coated vesicle;cytosol;early endosome;endosome membrane;Golgi apparatus;Golgi-associated vesicle;HOPS complex;late endosome;late endosome membrane;lysosomal membrane;membrane;microtubule cytoskeleton	autophagy	Clathrin
Phospholipase D4	0	0	1	0.333333	0	0	0	0	0.0709682	Pld4	Q8BG07	endoplasmic reticulum;endoplasmic reticulum membrane;integral component of membrane;nucleus;phagocytic vesicle;trans-Golgi network membrane	#N/A	PLDc;PLDc_3
Protein RCC2	1	0	1	0.666667	0	0	0	0	0.0183419	Rcc2	Q8BK67	chromosome, centromeric core domain;early endosome membrane;microtubule;midbody;mitotic spindle midzone;nucleolus;nucleus;plasma membrane	cell cycle;cell division	RCC1
Lamin-B1	0	2	2	1.33333	0	0	0	0	0.0183414	Lmnb1	P14733	cytoplasm;lamin filament;nuclear envelope;nuclear inner membrane;nuclear lamina;nuclear matrix;nuclear membrane;nucleoplasm;nucleus	#N/A	Filament;LTD
Vacuolar protein sorting-associated protein 45	0	0	1	0.333333	0	0	0	0	0.0709682	Vps45	P97390	endosome membrane;Golgi apparatus;Golgi membrane;integral component of membrane;synaptic vesicle	protein transport	Sec1
Ubiquitin carboxyl-terminal hydrolase 4	0	0	1	0.333333	0	0	0	0	0.0709682	Usp4	A0A0A6YW28	#N/A	#N/A	DUSP;Ubiquitin_3;UCH
Tubulin--tyrosine ligase-like protein 12	0	0	1	0.333333	0	0	0	0	0.0709682	Ttll12	Q3UDE2	#N/A	cellular protein modification process	TTL
Thimet oligopeptidase	0	3	1	1.33333	0	0	0	0	0.0323483	Thop1	A0A0R4IZY0	#N/A	#N/A	Peptidase_M3
Thioredoxin domain-containing protein 5	0	1	1	0.666667	0	0	0	0	0.0183419	Txndc5	A0A0R4J1Y7	endoplasmic reticulum lumen	#N/A	Thioredoxin
Serine/threonine-protein phosphatase 4 regulatory subunit 1	0	0	1	0.333333	0	0	0	0	0.0709682	Ppp4r1	E9PX53	protein phosphatase 4 complex	signal transduction	HEAT
Microsomal glutathione S-transferase 1	1	3	3	2.33333	1	0	1	0.666667	0.022215	Mgst1	E9QJW0	mitochondrion	#N/A	MAPEG
SPI6	0	0	2	0.666667	0	0	4	1.33333	0.223004	Serpinb9	O08797	collagen-containing extracellular matrix;cytoplasm;cytosol;extracellular space;Golgi apparatus;nucleoplasm;nucleus	#N/A	Serpin
Methanethiol oxidase	0	1	1	0.666667	0	0	0	0	0.0183419	Selenbp1	P17563	cytosol;fibrillar center;membrane;nucleolus	protein transport	SBP56
SH3 domain-binding protein 1	0	0	0	0	0	0	2	0.666667	0.0709615	Sh3bp1	P55194	adherens junction;bicellular tight junction;cell leading edge;cytosol;exocyst;lamellipodium;nucleus;phagocytic cup	#N/A	BAR;RhoGAP
Cullin-2	0	0	1	0.333333	0	0	0	0	0.0709682	Cul2	Q9D4H8	Cul2-RING ubiquitin ligase complex;cullin-RING ubiquitin ligase complex;nucleolus;nucleoplasm;SCF ubiquitin ligase complex;VCB complex	#N/A	Cullin;Cullin_Nedd8
von Willebrand factor A domain-containing protein 8	0	0	2	0.666667	0	0	0	0	0.070966	Vwa8	Q8CC88	mitochondrion;peroxisome	#N/A	AAA_5
Pre-mRNA-processing factor 6	0	0	1	0.333333	0	0	0	0	0.0709682	Prpf6	Q91YR7	catalytic step 2 spliceosome;nuclear speck;nucleus;U2-type precatalytic spliceosome;U4/U6 x U5 tri-snRNP complex;U5 snRNP	#N/A	PRP1_N
Myeloid-associated differentiation marker	0	2	1	1	0	0	2	0.666667	0.31288	Myadm	O35682	cell-cell junction;cortical actin cytoskeleton;integral component of membrane;membrane raft;plasma membrane;ruffle	#N/A	MARVEL
Septin-8	0	6	5	3.66667	0	0	0	0	0.0187881	43716	B1AQY9	#N/A	#N/A	Septin
Integrin beta-1	0	2	2	1.33333	0	0	2	0.666667	0.173356	Itgb1	P09055	acrosomal vesicle;adherens junction;basement membrane;cell surface;cell-cell junction;cytoplasm;dendritic spine;external side of plasma membrane;filopodium;focal adhesion;glial cell projection;glutamatergic synapse;hemidesmosome;integral component of postsynaptic membrane;integral component of synaptic membrane;integrin alpha10-beta1 complex;integrin alpha11-beta1 complex;integrin alpha1-beta1 complex;integrin alpha2-beta1 complex;integrin alpha3-beta1 complex;integrin alpha7-beta1 complex;integrin alpha9-beta1 complex;integrin complex;intercalated disc;invadopodium membrane;lamellipodium;melanosome;membrane;membrane raft;myelin sheath abaxonal region;neuromuscular junction;perinuclear region of cytoplasm;plasma membrane;postsynaptic membrane;receptor complex;recycling endosome;ruffle membrane;sarcolemma;Schaffer collateral - CA1 synapse;synapse;synaptic membrane	#N/A	EGF_2;Integrin_b_cyt;Integrin_B_tail;Integrin_beta;PSI_integrin
DNA topoisomerase 2-alpha	0	0	3	1	0	0	0	0	0.0709652	Top2a	Q01320	centriole;condensed chromosome;DNA topoisomerase complex (ATP-hydrolyzing);nuclear chromosome;nucleolus;nucleoplasm;nucleus;protein-containing complex;ribonucleoprotein complex;viral integration complex	chromosome segregation	DNA_gyraseB;DNA_topoisoIV;DTHCT;HATPase_c;Toprim;TOPRIM_C
Eukaryotic translation initiation factor 3 subunit K	0	2	3	1.66667	0	0	0	0	0.0205228	Eif3k	Q9DBZ5	cytosol;eukaryotic 43S preinitiation complex;eukaryotic 48S preinitiation complex;eukaryotic translation initiation factor 3 complex;nucleus	#N/A	CSN8_PSD8_EIF3K
Nicalin	0	1	5	2	0	0	0	0	0.0431913	Ncln	D3YU17	integral component of membrane	#N/A	Peptidase_M28
NADH dehydrogenase [ubiquinone] iron-sulfur protein 2, mitochondrial	0	1	2	1	0	0	0	0	0.0244869	Ndufs2	D3YXT0	#N/A	#N/A	Complex1_49kDa
FAS-associated factor 2	1	1	2	1.33333	0	0	1	0.333333	0.0220382	Faf2	Q3TDN2	endoplasmic reticulum;lipid droplet;VCP-NPL4-UFD1 AAA ATPase complex	#N/A	UBX
Glyoxylate reductase/hydroxypyruvate reductase	1	0	0	0.333333	0	0	1	0.333333	0.499985	Grhpr	Q91Z53	cytoplasm;cytosol	#N/A	2-Hacid_dh;2-Hacid_dh_C
Conserved oligomeric Golgi complex subunit 1	0	0	1	0.333333	0	0	0	0	0.0709682	Cog1	Q9Z160	Golgi apparatus;Golgi membrane;Golgi transport complex	protein transport	#N/A
Mitochondrial carnitine/acylcarnitine carrier protein	0	2	3	1.66667	0	0	0	0	0.0205228	Slc25a20	Q9Z2Z6	cytosol;integral component of membrane;mitochondrial inner membrane;mitochondrion	#N/A	Mito_carr
1-acyl-sn-glycerol-3-phosphate acyltransferase delta	0	1	1	0.666667	0	0	0	0	0.0183419	Agpat4	Q8K4X7	integral component of membrane;mitochondrial outer membrane	#N/A	Acyltransf_C;Acyltransferase
Guanine nucleotide exchange factor for Rab-3A	0	1	2	1	0	0	0	0	0.0244869	Rab3il1	Q8VDV3	#N/A	protein transport	Sec2p
5'-AMP-activated protein kinase subunit gamma-1	0	1	3	1.33333	0	0	0	0	0.0323483	Prkag1	O54950	cytosol;nucleoplasm;nucleotide-activated protein kinase complex;nucleus;protein-containing complex	#N/A	CBS
Vigilin	3	2	2	2.33333	0	0	0	0	0.0058595	Hdlbp	A0A087WP83	#N/A	#N/A	KH_1
Metalloreductase STEAP3	0	1	2	1	0	0	0	0	0.0244869	Steap3	A0A0R4J1G9	integral component of membrane;multivesicular body	#N/A	F420_oxidored;Ferric_reduct
Cytoplasmic dynein 1 light intermediate chain 2 (Fragment)	1	2	4	2.33333	0	0	0	0	0.0111266	Dync1li2	A0A1D5RMC1	cytoplasmic dynein complex	#N/A	DLIC
Exportin-7	0	1	1	0.666667	0	0	0	0	0.0183419	Xpo7	A0A2I3BQV5	nucleus	#N/A	IBN_N
Protein/nucleic acid deglycase DJ-1	0	1	2	1	0	0	0	0	0.0244869	Park7	A2A813	#N/A	#N/A	DJ-1_PfpI
Vacuolar protein sorting-associated protein 53 homolog	1	1	1	1	0	0	0	0	0.00806535	Vps53	E9PXG9	cytosol;GARP complex;recycling endosome;trans-Golgi network	#N/A	Vps53_N
Signal-induced proliferation-associated protein 1	0	0	2	0.666667	0	0	0	0	0.070966	Sipa1	E9Q0Y4	protein-containing complex;transport vesicle	#N/A	PDZ;Rap_GAP
Cytochrome c oxidase subunit 1	0	2	2	1.33333	0	0	0	0	0.0183414	Mtco1	P00397	integral component of membrane;mitochondrial inner membrane;mitochondrial respiratory chain complex III;mitochondrial respiratory chain complex IV;mitochondrion;respiratory chain complex IV	aging	COX1
Acyl-protein thioesterase 1	2	0	2	1.33333	0	0	0	0	0.0183414	Lypla1	P97823	cytoplasm;cytosol;mitochondrion	#N/A	Abhydrolase_2
Ganglioside GM2 activator	0	1	1	0.666667	0	0	0	0	0.0183419	Gm2a	Q60648	apical plasma membrane;basolateral plasma membrane;cytoplasmic side of plasma membrane;lysosome;mitochondrion	nervous system process	E1_DerP2_DerF2
Exocyst complex component 3	0	0	1	0.333333	0	0	0	0	0.0709682	Exoc3	Q6KAR6	exocyst;Golgi apparatus;growth cone;midbody;perinuclear region of cytoplasm;presynaptic membrane;secretory granule membrane	protein transport	Sec6
Fatty acyl-CoA reductase 1	0	0	1	0.333333	0	0	0	0	0.0709682	Far1	Q922J9	integral component of peroxisomal membrane;peroxisome	#N/A	NAD_binding_4;Sterile
CDGSH iron-sulfur domain-containing protein 2	1	3	2	2	0	0	0	0	0.00784942	Cisd2	Q9CQB5	endoplasmic reticulum;endoplasmic reticulum membrane;integral component of membrane;mitochondrial outer membrane;perinuclear endoplasmic reticulum;perinuclear region of cytoplasm;protein-containing complex	#N/A	MitoNEET_N;zf-CDGSH
Isoform 3 of Motile sperm domain-containing protein 2	0	1	1	0.666667	0	0	0	0	0.0183419	Mospd2	Q9CWP6-3	integral component of plasma membrane	#N/A	CRAL_TRIO;Motile_Sperm
Tubulin-folding cofactor B	0	0	1	0.333333	0	0	0	0	0.0709682	Tbcb	Q9D1E6	cytoplasm;cytosol;microtubule	cell differentiation	CAP_GLY;Ubiquitin_2
Conserved oligomeric Golgi complex subunit 4 (Fragment)	0	0	1	0.333333	0	0	0	0	0.0709682	Cog4	G3UWH9	#N/A	#N/A	COG4
Chloride channel protein	1	1	0	0.666667	0	0	0	0	0.0183419	Clcn7	E9PYL4	integral component of membrane	#N/A	CBS;Voltage_CLC
Long-chain-fatty-acid--CoA ligase 3	1	1	2	1.33333	0	0	0	0	0.00693071	Acsl3	E9PUC2	#N/A	#N/A	AMP-binding
Crooked neck-like protein 1	0	1	1	0.666667	0	0	0	0	0.0183419	Crnkl1	P63154	catalytic step 2 spliceosome;nuclear speck;nucleus;post-mRNA release spliceosomal complex;Prp19 complex;spliceosomal complex;U2-type catalytic step 2 spliceosome	#N/A	HAT
Stromal interaction molecule 1	0	1	3	1.33333	0	0	0	0	0.0323483	Stim1	A0A1B0GR78	integral component of endoplasmic reticulum membrane	#N/A	SAM_2;SOAR
Proteasome subunit beta type-10	0	1	0	0.333333	0	0	0	0	0.0709682	Psmb10	O35955	cytoplasm;cytosol;nucleoplasm;nucleus;proteasome core complex;proteasome core complex, beta-subunit complex;spermatoproteasome complex	cell morphogenesis	Pr_beta_C;Proteasome
Methylthioribose-1-phosphate isomerase	0	1	1	0.666667	0	0	0	0	0.0183419	Mri1	Q9CQT1	cytosol;fibrillar center;nucleoplasm	#N/A	IF-2B
Protein FAM45A	0	1	2	1	0	0	0	0	0.0244869	Fam45a	Q9D8N2	#N/A	#N/A	#N/A
Glia maturation factor gamma	1	1	2	1.33333	0	0	1	0.333333	0.0220382	Gmfg	Q9ERL7	actin cortical patch	#N/A	Cofilin_ADF
Acid ceramidase	0	0	2	0.666667	0	0	0	0	0.070966	Asah1	Q9WV54	extracellular space;lysosome	lipid metabolic process	CBAH;NAAA-beta
Nuclear cap-binding protein subunit 1	0	1	1	0.666667	0	0	0	0	0.0183419	Ncbp1	Q3UYV9	cytosol;mitochondrion;mRNA cap binding complex;nuclear cap binding complex;nucleoplasm;nucleus;ribonucleoprotein complex;RNA cap binding complex	#N/A	MIF4G;MIF4G_like;MIF4G_like_2
Ras-related protein Rap-1b	0	3	3	2	0	0	0	0	0.0183413	Rap1b	Q99JI6	cell-cell junction;cytosol;lipid droplet;plasma membrane	cell proliferation	Ras
5'-3' exoribonuclease 2	0	0	1	0.333333	0	0	0	0	0.0709682	Xrn2	Q9DBR1	aggresome;nucleolus;nucleus	mRNA processing	XRN_N
Proteasome endopeptidase complex	0	1	0	0.333333	0	0	0	0	0.0709682	Psma1	A0A1B0GS70	cytoplasm;proteasome core complex, alpha-subunit complex	#N/A	Proteasome
Large neutral amino acids transporter small subunit 2	0	2	1	1	0	0	0	0	0.0244869	Slc7a8	Q9QXW9	basolateral plasma membrane;cytoplasm;integral component of membrane;plasma membrane	#N/A	AA_permease_2
Tyrosine-protein kinase	0	1	0	0.333333	0	0	0	0	0.0709682	Jak1	B1ASP2	cytoplasm;cytoskeleton;membrane;nucleus	#N/A	Pkinase_Tyr
Thioredoxin-related transmembrane protein 2	0	1	0	0.333333	0	0	0	0	0.0709682	Tmx2	D3Z2J6	cell	#N/A	Thioredoxin
A-kinase anchor protein 13	0	0	1	0.333333	0	0	0	0	0.0709682	Akap13	A0A140LJJ5	actin filament	#N/A	RhoGEF
Beta-1,4 N-acetylgalactosaminyltransferase 1	0	1	1	0.666667	0	0	0	0	0.0183419	B4galnt1	Q09200	integral component of Golgi membrane;plasma membrane	#N/A	Glycos_transf_2
UBX domain containing 2, isoform CRA_a	0	1	0	0.333333	0	0	0	0	0.0709682	Ubxn4	A0A0R4J078	cytosol;endoplasmic reticulum	#N/A	UBX
Phosphoenolpyruvate carboxykinase [GTP], mitochondrial	0	1	1	0.666667	0	0	0	0	0.0183419	Pck2	A0A0R4J0G0	mitochondrion	#N/A	PEPCK_GTP;PEPCK_N
DENN domain-containing protein 4B	0	0	1	0.333333	0	0	0	0	0.0709682	Dennd4b	A0A0R4J172	Golgi apparatus;nucleus	#N/A	dDENN;DENN;uDENN
Gamma-parvin	1	2	3	2	0	0	0	0	0.00784942	Parvg	E9PYG5	#N/A	cell adhesion	CH
Adenosine kinase	0	1	2	1	0	0	0	0	0.0244869	Adk	P55264	cytoplasm;cytosol;nucleoplasm;nucleus	#N/A	PfkB
GPI transamidase component PIG-S	0	1	1	0.666667	0	0	0	0	0.0183419	Pigs	Q6PD26	GPI-anchor transamidase complex	#N/A	PIG-S
Nischarin	0	1	3	1.33333	0	0	0	0	0.0323483	Nisch	Q80TM9	cytoplasm;cytosol;early endosome;plasma membrane;recycling endosome	#N/A	LRR_4;PX
Membrane-associated progesterone receptor component 2	0	2	3	1.66667	0	0	0	0	0.0205228	Pgrmc2	Q80UU9	integral component of membrane;nuclear envelope	#N/A	Cyt-b5
Ragulator complex protein LAMTOR1	2	2	3	2.33333	0	0	2	0.666667	0.0293149	Lamtor1	Q9CQ22	late endosome membrane;lysosomal membrane;lysosome;membrane raft;plasma membrane;Ragulator complex	#N/A	LAMTOR
S-methyl-5'-thioadenosine phosphorylase	0	0	0	0	0	0	1	0.333333	0.0709592	Mtap	Q9CQ65	cytoplasm;cytosol;nucleus	#N/A	PNP_UDP_1
Serine/threonine-protein phosphatase 6 catalytic subunit	1	2	2	1.66667	0	0	0	0	0.00616543	Ppp6c	Q9CQR6	cytosol	cell cycle	Metallophos
Inosine triphosphate pyrophosphatase	0	0	1	0.333333	0	0	0	0	0.0709682	Itpa	Q9D892	cytosol	chromosome organization	Ham1p_like
m7GpppX diphosphatase	0	0	1	0.333333	0	0	1	0.333333	0.499985	Dcps	Q9DAR7	cytoplasm;cytosol;mitochondrion;nucleoplasm;nucleus;P-body	#N/A	DcpS
V-type proton ATPase 116 kDa subunit a isoform 2	0	1	1	0.666667	0	0	0	0	0.0183419	Atp6v0a2	P15920	acrosomal vesicle;endosome membrane;integral component of membrane;plasma membrane;vacuolar proton-transporting V-type ATPase complex;vacuolar proton-transporting V-type ATPase, V0 domain	#N/A	V_ATPase_I
Galectin-1	0	1	1	0.666667	0	0	0	0	0.0183419	Lgals1	P16045	cell surface;collagen-containing extracellular matrix;cytoplasm;cytosol;extracellular region;extracellular space;nucleus	#N/A	Gal-bind_lectin
ADP-ribosylation factor-like protein 1	1	1	1	1	0	0	0	0	0.00806535	Arl1	P61211	cytoplasm;cytosol;Golgi apparatus;Golgi membrane;trans-Golgi network	vesicle-mediated transport	Arf
Interleukin-1 receptor-associated kinase 4	0	0	1	0.333333	0	0	0	0	0.0709682	Irak4	Q3USX5	#N/A	#N/A	Pkinase
Oxysterol-binding protein-related protein 11	0	0	2	0.666667	0	0	0	0	0.070966	Osbpl11	Q8CI95	cytosol;Golgi apparatus;intracellular membrane-bounded organelle;late endosome membrane;membrane;nucleoplasm	#N/A	Oxysterol_BP;PH
Glutathione synthetase	0	1	2	1	0	0	0	0	0.0244869	Gss	P51855	cytosol	aging	GSH_synth_ATP;GSH_synthase
V-type proton ATPase subunit S1	0	0	1	0.333333	0	0	0	0	0.0709682	Atp6ap1	Q9R1Q9	endoplasmic reticulum membrane;endoplasmic reticulum-Golgi intermediate compartment membrane;integral component of membrane;plasma membrane proton-transporting V-type ATPase complex;proton-transporting V-type ATPase, V1 domain	cell death	ATP-synt_S1
Ceramide synthase 2	2	1	1	1.33333	0	0	0	0	0.00693071	Cers2	Q924Z4	endoplasmic reticulum;endoplasmic reticulum membrane;integral component of membrane;nuclear membrane	#N/A	Homeodomain;TRAM_LAG1_CLN8
Delta(24)-sterol reductase	0	1	0	0.333333	0	0	0	0	0.0709682	Dhcr24	Q8VCH6	cytoplasm;cytoskeleton;cytosol;endoplasmic reticulum;endoplasmic reticulum membrane;Golgi membrane;integral component of membrane;membrane;nucleus	membrane organization	FAD_binding_4
MOB kinase activator 2	0	1	0	0.333333	0	0	0	0	0.0709682	Mob2	A0A1B0GR18	#N/A	#N/A	Mob1_phocein
Mixed lineage kinase domain-like protein	0	0	2	0.666667	0	0	1	0.333333	0.223013	Mlkl	Q9D2Y4	cytoplasm;plasma membrane	#N/A	Pkinase_Tyr
Melanoma inhibitory activity protein 2	0	0	3	1	0	0	0	0	0.0709652	Mia2	A0A1W2P711	integral component of membrane	#N/A	SH3_2
SCY1-like protein 2	0	0	1	0.333333	0	0	0	0	0.0709682	Scyl2	G5E8J9	#N/A	#N/A	Pkinase
Voltage-gated hydrogen channel 1	0	4	5	3	0	0	0	0	0.0190096	Hvcn1	Q3U2S8	integral component of membrane;integral component of plasma membrane	#N/A	Ion_trans;VGPC1_C
Prolyl 4-hydroxylase subunit alpha-1	0	0	0	0	0	0	1	0.333333	0.0709592	P4ha1	Q60715	endoplasmic reticulum;endoplasmic reticulum lumen;intracellular membrane-bounded organelle;mitochondrion;procollagen-proline 4-dioxygenase complex	#N/A	2OG-FeII_Oxy_3;P4Ha_N
Acetolactate synthase-like protein	0	0	1	0.333333	0	0	0	0	0.0709682	Ilvbl	Q8BU33	integral component of membrane	#N/A	TPP_enzyme_C;TPP_enzyme_M;TPP_enzyme_N
Syntaxin-binding protein 5	1	0	0	0.333333	0	0	0	0	0.0709682	Stxbp5	Q8K400	acetylcholine-gated channel complex;cytoplasm;cytosol;extrinsic component of neuronal dense core vesicle membrane;extrinsic component of presynaptic membrane;hippocampal mossy fiber to CA3 synapse;neuromuscular junction;plasma membrane;presynapse;presynaptic cytosol;Schaffer collateral - CA1 synapse;secretory granule;SNARE complex;synaptic vesicle	protein transport	Lgl_C;LLGL;WD40
Major facilitator superfamily domain-containing protein 10	0	1	1	0.666667	0	0	0	0	0.0183419	Mfsd10	Q9D2V8	brush border membrane;cytoplasmic vesicle membrane;integral component of membrane	#N/A	MFS_1
Translin-associated protein X	0	0	1	0.333333	0	0	0	0	0.0709682	Tsnax	A0A1D5RLR0	#N/A	#N/A	Translin
Inactive ubiquitin thioesterase FAM105A	0	0	1	0.333333	0	0	0	0	0.0709682	Fam105a	Q3TVP5	#N/A	#N/A	Peptidase_C101
MMS19 nucleotide excision repair protein homolog (Fragment)	0	1	0	0.333333	0	0	0	0	0.0709682	Mms19	F7C9N6	#N/A	#N/A	MMS19_C;MMS19_N
E3 ubiquitin/ISG15 ligase TRIM25	1	2	3	2	0	0	0	0	0.00784942	Trim25	Q61510	cytoplasm;cytosol;nuclear body;nucleoplasm	#N/A	PRY;SPRY
Ancient ubiquitous protein 1 (Fragment)	1	1	2	1.33333	0	0	0	0	0.00693071	Aup1	A0A0N4SVA6	integral component of membrane	#N/A	CUE
60S ribosomal protein L38	0	1	1	0.666667	0	0	0	0	0.0183419	Rpl38	Q9JJI8	cytosolic large ribosomal subunit;eukaryotic 80S initiation complex;polysomal ribosome;postsynaptic density;synapse	#N/A	Ribosomal_L38e
Leucine-rich repeat and calponin homology domain-containing protein 4	0	0	1	0.333333	0	0	0	0	0.0709682	Lrch4	H3BLL3	#N/A	#N/A	CH;LRR_8
Synaptophysin-like protein 1	0	3	2	1.66667	0	0	0	0	0.0205228	Sypl1	O09117	integral component of synaptic vesicle membrane;melanosome;membrane;secretory granule	#N/A	MARVEL
Deubiquitinating protein VCIP135	0	1	0	0.333333	0	0	0	0	0.0709682	Vcpip1	A0A0R4J0M9	cytoplasm	mitotic cell cycle	OTU
Glutaredoxin-1	1	1	1	1	0	0	0	0	0.00806535	Glrx	A0A1Y7VM65	cell	#N/A	Glutaredoxin
Kinesin family member 13B	0	0	1	0.333333	0	0	0	0	0.0709682	Kif13b	A0A286YCV9	axon;cytoplasm;cytosol;kinesin complex;microtubule;microvillus;paranode region of axon	#N/A	CAP_GLY;DUF3694;FHA;KIF1B;Kinesin;Kinesin_assoc
Ras-related protein R-Ras	0	2	0	0.666667	0	0	0	0	0.070966	Rras	P10833	cytosol;plasma membrane	signal transduction	Ras
Torsin-1B	0	0	1	0.333333	0	0	0	0	0.0709682	Tor1b	Q9ER41	cytoplasm;endoplasmic reticulum;endoplasmic reticulum lumen;nuclear envelope;nuclear membrane	#N/A	Torsin
Crystallin, zeta (Quinone reductase)-like 1, isoform CRA_h	0	1	0	0.333333	0	0	0	0	0.0709682	Cryzl1	D3Z6I4	#N/A	#N/A	#N/A
ADP-ribosylation factor 6	0	1	1	0.666667	0	0	1	0.333333	0.173361	Arf6	P62331	cell cortex;cleavage furrow;cytoplasm;cytosol;early endosome;endocytic vesicle;endosome;filopodium membrane;Flemming body;glutamatergic synapse;myelin sheath;plasma membrane;presynapse;recycling endosome;recycling endosome membrane;ruffle	cell cycle;cell division;protein transport;vesicle-mediated transport	Arf
Hydroxysteroid dehydrogenase-like protein 2	0	0	1	0.333333	0	0	1	0.333333	0.499985	Hsdl2	Q2TPA8	mitochondrion;peroxisome	#N/A	adh_short;SCP2
Glutamine amidotransferase-like class 1 domain-containing protein 1	0	0	1	0.333333	0	0	0	0	0.0709682	Gatd1	Q8BFQ8	extracellular region	#N/A	#N/A
Peptidyl-tRNA hydrolase 2, mitochondrial	0	1	3	1.33333	0	0	0	0	0.0323483	Ptrh2	Q8R2Y8	cytosol;mitochondrion	#N/A	PTH2
L-xylulose reductase	1	2	1	1.33333	0	0	0	0	0.00693071	Dcxr	Q91X52	apical plasma membrane;brush border;cytoplasmic microtubule;microvillus	#N/A	#N/A
Serine/threonine-protein kinase Nek7	1	1	1	1	0	0	0	0	0.00806535	Nek7	Q9ES74	cytoplasm;microtubule organizing center;nucleoplasm;spindle pole	#N/A	Pkinase
Sphingosine kinase 2	0	1	2	1	0	0	0	0	0.0244869	Sphk2	Q9JIA7	cytosol;intracellular membrane-bounded organelle;lysosomal membrane;membrane	cell proliferation	DAGK_cat
Oxygen-dependent coproporphyrinogen-III oxidase, mitochondrial	0	1	1	0.666667	0	0	0	0	0.0183419	Cpox	P36552	cytoplasm;cytosol;membrane;mitochondrial inner membrane;mitochondrial intermembrane space;mitochondrion	#N/A	Coprogen_oxidas
Collagen type IV alpha-3-binding protein	0	1	1	0.666667	0	0	0	0	0.0183419	Col4a3bp	Q9EQG9	cytosol;endoplasmic reticulum;Golgi apparatus;membrane;mitochondrion;nucleoplasm;perinuclear region of cytoplasm	cell morphogenesis;cell proliferation;signal transduction	PH;START
Actin-related protein 10	0	1	2	1	0	0	0	0	0.0244869	Actr10	Q9QZB7	cytoplasm;dynactin complex	#N/A	Actin
Mitochondrial pyruvate carrier 2	0	1	1	0.666667	0	0	0	0	0.0183419	Mpc2	Q9D023	integral component of mitochondrial inner membrane;mitochondrion	#N/A	MPC
COP9 signalosome complex subunit 4	0	0	1	0.333333	0	0	0	0	0.0709682	Cops4	O88544	cell junction;COP9 signalosome;cytosol;nuclear speck;synaptic vesicle	#N/A	PCI
Transmembrane protein 120A	0	0	1	0.333333	0	0	0	0	0.0709682	Tmem120a	Q8C1E7	integral component of membrane;nuclear inner membrane	#N/A	TMPIT
Isoform 2 of Leukocyte surface antigen CD47	1	1	2	1.33333	0	0	0	0	0.00693071	Cd47	Q61735-2	cell surface;extracellular exosome;integral component of plasma membrane;plasma membrane	#N/A	CD47;V-set_CD47
Guanine nucleotide-binding protein subunit gamma (Fragment)	1	2	1	1.33333	0	0	0	0	0.00693071	Gng12	A0A0N4SVT3	heterotrimeric G-protein complex	#N/A	G-gamma
Ribosyldihydronicotinamide dehydrogenase [quinone]	0	1	0	0.333333	0	0	0	0	0.0709682	Nqo2	Q9JI75	cytosol;nucleoplasm	#N/A	Flavodoxin_2
Ferritin	0	1	1	0.666667	0	0	0	0	0.0183419	Ftl1	A0A1B0GR60	cell	#N/A	Ferritin
Fibronectin type-III domain-containing protein 3A (Fragment)	0	0	1	0.333333	0	0	0	0	0.0709682	Fndc3a	F6TLV3	acrosomal vesicle;cytosol;integral component of membrane;vesicle membrane	#N/A	fn3
Putative sodium-coupled neutral amino acid transporter 7 (Fragment)	0	0	1	0.333333	0	0	0	0	0.0709682	Slc38a7	A0A1D5RLX9	integral component of membrane	#N/A	Aa_trans
Leucine-rich repeat and calponin homology domain-containing protein 1	0	0	0	0	0	0	1	0.333333	0.0709592	Lrch1	A0A2I3BQ16	#N/A	#N/A	CH;LRR_8
Interferon-activable protein 205-A	0	0	0	0	0	0	1	0.333333	0.0709592	Ifi205a	Q8CGE8	cytosol;nucleolus;nucleus	#N/A	HIN;PYRIN
Disintegrin and metalloproteinase domain-containing protein 8	0	0	1	0.333333	0	0	0	0	0.0709682	Adam8	Q05910	alpha9-beta1 integrin-ADAM8 complex;alpha9-beta1 integrin-vascular cell adhesion molecule-1 complex;cell surface;cytoplasm;dense core granule membrane;integral component of plasma membrane;phagolysosome;plasma membrane;podosome;specific granule;tertiary granule	cell morphogenesis	ADAM_CR;Disintegrin;Pep_M12B_propep;Reprolysin
Isoform 4 of Protein RUFY3	0	1	2	1	0	0	0	0	0.0244869	Rufy3	Q9D394-4	axon;cell junction;cytoplasm;cytosol;dendrite;endomembrane system;filopodium;growth cone;invadopodium;lamellipodium;membrane;neuronal cell body;perikaryon	#N/A	RUN
Actin-like protein 6A (Fragment)	1	0	1	0.666667	0	0	0	0	0.0183419	Actl6a	A0A0A6YWG8	npBAF complex	#N/A	Actin
Vacuolar protein sorting-associated protein 52 homolog (Fragment)	0	1	1	0.666667	0	0	0	0	0.0183419	Vps52	G3UY33	#N/A	#N/A	Vps52
Solute carrier family 35 member F6	1	3	3	2.33333	0	0	0	0	0.0077687	Slc35f6	Q8VE96	cytosol;integral component of membrane;intracellular membrane-bounded organelle;lysosomal membrane;lysosome;mitochondrion;nucleoplasm	#N/A	SLC35F
Interleukin enhancer-binding factor 2	0	0	1	0.333333	0	0	0	0	0.0709682	Ilf2	Q9CXY6	cytoplasm;nucleolus;nucleus;ribonucleoprotein complex	#N/A	DZF
Dolichyl-phosphate beta-glucosyltransferase	1	2	2	1.66667	0	0	1	0.333333	0.0133549	Alg5	Q9DB25	endoplasmic reticulum membrane;integral component of membrane	#N/A	Glycos_transf_2
Transmembrane protein 104	0	2	2	1.33333	0	0	0	0	0.0183414	Tmem104	A2A6S1	integral component of membrane	#N/A	Aa_trans
Endonuclease domain-containing 1 protein	1	1	1	1	0	0	1	0.333333	0.0617248	Endod1	Q8C522	extracellular region	#N/A	#N/A
Tumor necrosis factor alpha-induced protein 8-like protein 2	0	1	1	0.666667	0	0	0	0	0.0183419	Tnfaip8l2	Q9D8Y7	cytoplasm	#N/A	DUF758
Lipase maturation factor 2	0	1	0	0.333333	0	0	0	0	0.0709682	Lmf2	Q8C3X8	endoplasmic reticulum membrane;integral component of membrane	protein maturation	LMF1
COP9 signalosome complex subunit 6	0	1	1	0.666667	0	0	0	0	0.0183419	Cops6	D3Z0F5	COP9 signalosome	#N/A	JAB;MitMem_reg
Serpin B8	0	0	1	0.333333	0	0	0	0	0.0709682	Serpinb8	O08800	cytoplasm;cytosol;extracellular space	#N/A	Serpin
60S acidic ribosomal protein P1	0	3	3	2	0	0	0	0	0.0183413	Rplp1	P47955	cytosolic large ribosomal subunit	#N/A	#N/A
Vitamin K epoxide reductase complex subunit 1-like protein 1	0	1	1	0.666667	0	0	0	0	0.0183419	Vkorc1l1	Q6TEK5	endoplasmic reticulum;endoplasmic reticulum membrane;integral component of membrane	#N/A	VKOR
Suppressor of Ty 16	0	0	1	0.333333	0	0	0	0	0.0709682	Supt16	G3X956	FACT complex	#N/A	FACT-Spt16_Nlob;Peptidase_M24;Rtt106;SPT16
Alpha-1,3-mannosyl-glycoprotein 2-beta-N-acetylglucosaminyltransferase	0	0	1	0.333333	0	0	0	0	0.0709682	Mgat1	P27808	Golgi apparatus;Golgi membrane;integral component of membrane	#N/A	GNT-I
Protein phosphatase methylesterase 1	0	1	0	0.333333	0	0	0	0	0.0709682	Ppme1	Q8BVQ5	#N/A	#N/A	Abhydrolase_6
Splicing factor U2AF 35 kDa subunit	0	1	0	0.333333	0	0	0	0	0.0709682	U2af1	Q9D883	nuclear speck;spliceosomal complex;U2AF	#N/A	RRM_1;zf-CCCH
Transferrin receptor protein 1	0	0	1	0.333333	0	0	0	0	0.0709682	Tfrc	Q62351	basolateral plasma membrane;cell surface;clathrin-coated pit;cytoplasm;cytoplasmic vesicle;early endosome;endosome;endosome membrane;external side of plasma membrane;extracellular exosome;extracellular region;extracellular space;HFE-transferrin receptor complex;integral component of plasma membrane;melanosome;membrane;mitochondrion;nucleus;perinuclear region of cytoplasm;plasma membrane;recycling endosome;recycling endosome membrane	#N/A	PA;Peptidase_M28;TFR_dimer
Succinate dehydrogenase cytochrome b560 subunit, mitochondrial	0	0	1	0.333333	0	0	0	0	0.0709682	Sdhc	Q9CZB0	integral component of membrane;mitochondrial inner membrane;mitochondrial respiratory chain complex II, succinate dehydrogenase complex (ubiquinone);mitochondrion	#N/A	Sdh_cyt
Proteasome activator complex subunit 1 (Fragment)	3	2	1	2	0	0	0	0	0.00784942	Psme1	G3UXZ5	proteasome activator complex	#N/A	PA28_alpha;PA28_beta
Lysophospholipid acyltransferase 7	0	2	3	1.66667	0	0	0	0	0.0205228	Mboat7	Q8CHK3	integral component of membrane;membrane	#N/A	MBOAT
Phosphatidylinositol-4,5-bisphosphate 4-phosphatase	0	1	1	0.666667	0	0	0	0	0.0183419	Tmem55b	F8WHW3	integral component of membrane;late endosome membrane;lysosomal membrane	#N/A	Tmemb_55A
ADP-ribosylation factor-binding protein GGA1	0	0	2	0.666667	0	0	0	0	0.070966	Gga1	Q8R0H9	cytosol;early endosome;endosome membrane;Golgi apparatus;intracellular membrane-bounded organelle;nucleoplasm;protein-containing complex	#N/A	Alpha_adaptinC2;GAT;VHS
NADH dehydrogenase [ubiquinone] 1 alpha subcomplex subunit 12	0	1	1	0.666667	0	0	0	0	0.0183419	Ndufa12	A0A0R4J275	cytosol;mitochondrial respiratory chain complex I	#N/A	NDUFA12
Adenosine 3'-phospho 5'-phosphosulfate transporter 1	0	0	1	0.333333	0	0	0	0	0.0709682	Slc35b2	Q91ZN5	Golgi apparatus;integral component of endoplasmic reticulum membrane;integral component of Golgi membrane;membrane	#N/A	UAA
Serine hydroxymethyltransferase (Fragment)	0	1	0	0.333333	0	0	0	0	0.0709682	Shmt1	G3UYY1	nucleus	#N/A	SHMT
Acyl-coenzyme A thioesterase 2, mitochondrial	0	0	2	0.666667	0	0	0	0	0.070966	Acot2	Q9QYR9	mitochondrial matrix;mitochondrion	#N/A	BAAT_C;Bile_Hydr_Trans
Isoform 2 of Methionine adenosyltransferase 2 subunit beta	0	0	1	0.333333	0	0	0	0	0.0709682	Mat2b	Q99LB6-2	methionine adenosyltransferase complex;mitochondrion;nucleus	#N/A	RmlD_sub_bind
Nuclear pore complex protein Nup160	0	1	1	0.666667	0	0	0	0	0.0183419	Nup160	Q9Z0W3	kinetochore;nuclear pore;nuclear pore outer ring	#N/A	#N/A
Toll-like receptor 7	0	0	2	0.666667	0	0	0	0	0.070966	Tlr7	P58681	cytoplasm;early phagosome;endoplasmic reticulum;endoplasmic reticulum membrane;endosome;integral component of membrane;lysosome;plasma membrane;receptor complex	#N/A	LRR_1;LRR_8;TIR
Rho GDP-dissociation inhibitor 2	0	0	1	0.333333	0	0	0	0	0.0709682	Arhgdib	Q61599	cytosol;membrane	#N/A	Rho_GDI
Adenylate cyclase type 7 (Fragment)	0	1	1	0.666667	0	0	0	0	0.0183419	Adcy7	A0A1B0GT56	integral component of membrane;plasma membrane	#N/A	DUF1053;Guanylate_cyc
Prostaglandin E synthase 2	0	1	1	0.666667	0	0	0	0	0.0183419	Ptges2	Q8BWM0	cytosol;Golgi membrane;integral component of membrane;mitochondrion;nucleus	#N/A	GST_N_3
FAST kinase domain-containing protein 4	1	0	0	0.333333	0	0	0	0	0.0709682	Tbrg4	Q91YM4	mitochondrial matrix;mitochondrion	#N/A	FAST_1;FAST_2;RAP
RAB9, member RAS oncogene family (Fragment)	0	1	1	0.666667	0	0	0	0	0.0183419	Rab9	A2AFP4	cytoplasmic vesicle membrane;melanosome	#N/A	Ras
Large neutral amino acids transporter small subunit 4	0	1	1	0.666667	0	0	0	0	0.0183419	Slc43a2	Q8CGA3	integral component of membrane;plasma membrane	#N/A	MFS_1
Golgi phosphoprotein 3	1	2	4	2.33333	0	0	0	0	0.0111266	Golph3	Q9CRA5	cytosol;endosome;Golgi apparatus;Golgi cisterna;Golgi cisterna membrane;intracellular membrane-bounded organelle;mitochondrial intermembrane space;mitochondrion;plasma membrane;trans-Golgi network	cell proliferation	GPP34
Prostaglandin E synthase 3	0	3	3	2	0	0	0	0	0.0183413	Ptges3	D3Z7C6	#N/A	cell proliferation	CS
Cytochrome b-c1 complex subunit Rieske, mitochondrial	0	2	2	1.33333	0	0	0	0	0.0183414	Uqcrfs1	Q9CR68	integral component of membrane;mitochondrial inner membrane;mitochondrial membrane;mitochondrial respiratory chain complex III;mitochondrial respiratory chain complex IV;mitochondrion;myelin sheath	#N/A	Rieske;Ubiq-Cytc-red_N;UCR_TM
Stromal membrane-associated protein 2	0	1	1	0.666667	0	0	0	0	0.0183419	Smap2	Q7TN29	cytoplasm	#N/A	ArfGap
Three-prime repair exonuclease 1	0	0	2	0.666667	0	0	0	0	0.070966	Trex1	Q91XB0	cytoplasm;cytosol;endoplasmic reticulum;nuclear replication fork;nucleus;oligosaccharyltransferase complex;protein-DNA complex	DNA metabolic process;generation of precursor metabolites and energy	#N/A
Glycerol-3-phosphate dehydrogenase 1-like protein	0	0	1	0.333333	0	0	0	0	0.0709682	Gpd1l	Q3ULJ0	cytosol;glycerol-3-phosphate dehydrogenase complex;membrane;plasma membrane	carbohydrate metabolic process	NAD_Gly3P_dh_C;NAD_Gly3P_dh_N
AP complex subunit sigma (Fragment)	0	0	1	0.333333	0	0	0	0	0.0709682	Ap1s2	B1B0F6	membrane coat	vesicle-mediated transport	Clat_adaptor_s
Heterogeneous nuclear ribonucleoprotein F	0	0	0	0	0	0	1	0.333333	0.0709592	Hnrnpf	Q9Z2X1	catalytic step 2 spliceosome;cytosol;nucleoplasm;nucleus	mRNA processing	RRM_1;zf-RNPHF
WD40 repeat-containing protein SMU1	0	0	1	0.333333	0	0	0	0	0.0709682	Smu1	Q3UKJ7	cytoplasm;nuclear speck;nucleus;U2-type precatalytic spliceosome	#N/A	WD40
Uncharacterized protein FAM241A	0	0	2	0.666667	0	0	0	0	0.070966	Fam241a	A0A0H2UKC2	#N/A	#N/A	#N/A
Small ubiquitin-related modifier 2	0	0	0	0	0	0	1	0.333333	0.0709592	Sumo2	D3Z794	#N/A	#N/A	Rad60-SLD
Tudor domain-containing protein 7	0	0	1	0.333333	0	0	0	0	0.0709682	Tdrd7	A0A0A0MQD1	mitochondrial matrix;ribonucleoprotein granule	#N/A	OST-HTH;TUDOR
Spectrin beta chain	0	0	0	0	0	0	1	0.333333	0.0709592	Sptbn4	E9PX29	axon;axon hillock;axon initial segment;cell body fiber;cytoplasm;intercalated disc;membrane;neuronal cell body;node of Ranvier;nuclear matrix;paranode region of axon;PML body;spectrin	#N/A	CH;Spectrin
Ribosome maturation protein SBDS	0	0	1	0.333333	0	0	0	0	0.0709682	Sbds	P70122	cytoplasm;cytosol;nucleolus;nucleoplasm;nucleus;spindle pole	cell proliferation	SBDS;SBDS_C
Dynactin subunit 2	0	1	3	1.33333	0	0	0	0	0.0323483	Dctn2	Q99KJ8	centrosome;cytoplasm;cytosol;dynactin complex;dynein complex;growth cone;kinetochore;membrane;microtubule;vesicle	cell proliferation;mitotic cell cycle	Dynamitin
Thioredoxin-related transmembrane protein 4	0	1	0	0.333333	0	0	0	0	0.0709682	Tmx4	A2ARI0	cell	#N/A	Thioredoxin
BRI3-binding protein	0	0	2	0.666667	0	0	0	0	0.070966	Bri3bp	Q8BXV2	integral component of membrane;mitochondrial outer membrane;mitochondrion	#N/A	#N/A
GDP-fucose protein O-fucosyltransferase 1	0	1	1	0.666667	0	0	0	0	0.0183419	Pofut1	A2AMC3	#N/A	#N/A	O-FucT
Haloacid dehalogenase-like hydrolase domain-containing protein 2	0	1	1	0.666667	0	0	0	0	0.0183419	Hdhd2	Q3UGR5	#N/A	#N/A	Hydrolase_6
Haloacid dehalogenase-like hydrolase domain-containing protein 2	0	1	1	0.666667	0	0	0	0	0.0183419	Hdhd2	Q3UGR5	#N/A	#N/A	Hydrolase_6
Caspase-6	0	0	1	0.333333	0	0	0	0	0.0709682	Casp6	O08738	axon;cytoplasm;cytosol;neuronal cell body;nucleoplasm;nucleus	#N/A	#N/A
Polypeptide N-acetylgalactosaminyltransferase 1	0	1	1	0.666667	0	0	0	0	0.0183419	Galnt1	O08912	extracellular region;Golgi apparatus;Golgi cisterna membrane;integral component of membrane;perinuclear region of cytoplasm	#N/A	Glycos_transf_2;Ricin_B_lectin
Ifit2 protein	0	0	1	0.333333	0	0	0	0	0.0709682	Ifit2	Q6GTM0	endoplasmic reticulum	#N/A	#N/A
NADH-ubiquinone oxidoreductase chain 5	0	0	3	1	0	0	0	0	0.0709652	Mtnd5	P03921	integral component of membrane;mitochondrial respiratory chain complex I;mitochondrion;neuron projection	#N/A	NADH5_C;Proton_antipo_M;Proton_antipo_N
PRA1 family protein 3	0	0	1	0.333333	0	0	0	0	0.0709682	Arl6ip5	Q8R5J9	cytoplasm;cytoskeleton;endoplasmic reticulum membrane;integral component of membrane;membrane;plasma membrane	#N/A	PRA1
Vacuole membrane protein 1	0	1	1	0.666667	0	0	0	0	0.0183419	Vmp1	Q99KU0	autophagosome membrane;endoplasmic reticulum;endoplasmic reticulum-Golgi intermediate compartment membrane;integral component of membrane;nucleolus;phagophore assembly site;plasma membrane	autophagy	SNARE_assoc
Transcription factor p65	0	0	1	0.333333	0	0	0	0	0.0709682	Rela	Q04207	cytoplasm;cytosol;glutamatergic synapse;NF-kappaB complex;NF-kappaB p50/p65 complex;nuclear chromatin;nucleoplasm;nucleus;protein-containing complex;synapse;transcription factor complex	aging	RHD_dimer;RHD_DNA_bind
Tumor necrosis factor receptor superfamily member 5	0	0	0	0	0	0	1	0.333333	0.0709592	Cd40	P27512	CD40 receptor complex;cell surface;cytoplasm;external side of plasma membrane;extracellular space;intracellular membrane-bounded organelle;neuronal cell body;plasma membrane;varicosity	#N/A	TNFR_c6
Peroxisomal carnitine O-octanoyltransferase	0	1	1	0.666667	0	0	0	0	0.0183419	Crot	Q9DC50	intracellular membrane-bounded organelle;mitochondrion;peroxisome	generation of precursor metabolites and energy	Carn_acyltransf
Ras suppressor protein 1	0	0	1	0.333333	0	0	0	0	0.0709682	Rsu1	A2AUR7	#N/A	#N/A	LRR_8
Solute carrier family 15 member 3	0	0	1	0.333333	0	0	1	0.333333	0.499985	Slc15a3	Q8BPX9	integral component of membrane;intracellular membrane-bounded organelle;lysosomal membrane	protein transport	PTR2
Misshapen-like kinase 1 (Fragment)	0	0	1	0.333333	0	0	0	0	0.0709682	Mink1	F7AMS7	#N/A	#N/A	CNH;Pkinase
Secretory carrier-associated membrane protein 4	0	1	0	0.333333	0	0	0	0	0.0709682	Scamp4	Q9JKV5	Golgi apparatus;Golgi membrane;integral component of membrane;recycling endosome membrane;trans-Golgi network membrane;transport vesicle	protein transport	SCAMP
Probable ATP-dependent RNA helicase DHX58	0	0	0	0	0	0	1	0.333333	0.0709592	Dhx58	Q99J87	cytoplasm	#N/A	Helicase_C;ResIII;RIG-I_C-RD
Phosphofurin acidic cluster sorting protein 1	0	0	1	0.333333	0	0	0	0	0.0709682	Pacs1	Q8K212	COPI-coated vesicle;Golgi apparatus;perinuclear region of cytoplasm	#N/A	Pacs-1
Tumor necrosis factor alpha-induced protein 8	0	0	2	0.666667	0	0	0	0	0.070966	Tnfaip8	D3YWJ5	#N/A	#N/A	DUF758
Phosphoinositide 3-kinase adapter protein 1	0	0	1	0.333333	0	0	0	0	0.0709682	Pik3ap1	Q9EQ32	cytoplasm;cytosol;membrane;plasma membrane	#N/A	DBB
Synaptogyrin 2, isoform CRA_c	0	1	1	0.666667	0	0	0	0	0.0183419	Syngr2	B0QZP8	integral component of membrane;synaptic vesicle	#N/A	MARVEL
Isoform 3 of Mitochondrial Rho GTPase 1	0	0	3	1	0	0	0	0	0.0709652	Rhot1	Q8BG51-3	integral component of mitochondrial outer membrane;mitochondrion	mitochondrion organization	EF_assoc_1;EF_assoc_2;Ras
Testin	0	0	1	0.333333	0	0	0	0	0.0709682	Tes	P47226	cell junction;cytoplasm;cytosol;focal adhesion;plasma membrane;protein-containing complex	#N/A	LIM;PET
28S ribosomal protein S29, mitochondrial	0	0	1	0.333333	0	0	0	0	0.0709682	Dap3	A0A0R4J1B9	mitochondrial ribosome;small ribosomal subunit	#N/A	DAP3
Proton-coupled amino acid transporter 1 (Fragment)	0	0	1	0.333333	0	0	0	0	0.0709682	Slc36a1	Q5F228	integral component of membrane	#N/A	Aa_trans
Caprin-1	0	0	0	0	0	0	1	0.333333	0.0709592	Caprin1	Q60865	cytoplasmic stress granule;cytosol;dendrite;glutamatergic synapse;P-body;postsynapse;synapse	#N/A	Caprin-1_C
Apoptosis-inducing factor 2	0	1	0	0.333333	0	0	0	0	0.0709682	Aifm2	Q8BUE4	cytoplasm;cytosol;integral component of membrane;lipid droplet;mitochondrial outer membrane;mitochondrion	#N/A	Pyr_redox_2
Lipase maturation factor 1	0	0	1	0.333333	0	0	0	0	0.0709682	Lmf1	Q3U3R4	endoplasmic reticulum membrane;Golgi apparatus;integral component of membrane	protein maturation	LMF1
Leucine-rich repeat and calponin homology domain-containing protein 3	0	0	1	0.333333	0	0	0	0	0.0709682	Lrch3	E9Q892	#N/A	#N/A	CH
RIKEN cDNA 2310035C23 gene	0	0	1	0.333333	0	0	0	0	0.0709682	2310035C23Rik	A0A087WSS1	#N/A	#N/A	#N/A
Complement component receptor 1-like protein	0	0	1	0.333333	0	0	0	0	0.0709682	Cr1l	A0A0A6YXN9	integral component of membrane	#N/A	Sushi
Cytochrome c oxidase subunit NDUFA4	0	1	1	0.666667	0	0	0	0	0.0183419	Ndufa4	A0A0N4SVQ1	mitochondrial respiratory chain complex IV	#N/A	B12D
Translation initiation factor eIF-2B subunit beta (Fragment)	0	0	2	0.666667	0	0	0	0	0.070966	Eif2b2	D3Z487	#N/A	#N/A	IF-2B
ER membrane protein complex subunit 8 (Fragment)	1	0	2	1	0	0	0	0	0.0244869	Emc8	M0QWY0	#N/A	#N/A	UPF0172
Vacuolar protein sorting-associated protein 33B	0	1	2	1	0	0	0	0	0.0244869	Vps33b	P59016	clathrin-coated vesicle;cytoplasm;early endosome membrane;Golgi apparatus;late endosome;late endosome membrane;lysosomal membrane;lysosome;perinuclear region of cytoplasm;platelet alpha granule;recycling endosome;synaptic vesicle	protein transport;vesicle-mediated transport	Sec1
Polyprenol reductase	0	0	1	0.333333	0	0	0	0	0.0709682	Srd5a3	Q9WUP4	endoplasmic reticulum;endoplasmic reticulum membrane;integral component of membrane	#N/A	Steroid_dh
TAR DNA-binding protein 43 (Fragment)	0	1	1	0.666667	0	0	2	0.666667	0.438576	Tardbp	A0A087WR97	nucleus	#N/A	RRM_1
Cullin-5	0	0	1	0.333333	0	0	0	0	0.0709682	Cul5	E9Q6Z0	cullin-RING ubiquitin ligase complex	#N/A	Cullin;Cullin_Nedd8
Normal mucosa of esophagus-specific gene 1 protein	0	0	1	0.333333	0	0	0	0	0.0709682	Nmes1	Q810Q5	mitochondrial respiratory chain complex IV;mitochondrion;nucleus	#N/A	B12D
Protein EVI2B	0	1	0	0.333333	0	0	0	0	0.0709682	Evi2b	Q8VD58	integral component of membrane	#N/A	#N/A
ER membrane protein complex subunit 4	0	0	1	0.333333	0	0	0	0	0.0709682	Emc4	Q9CZX9	ER membrane protein complex;integral component of membrane	#N/A	DUF1077
Thioredoxin reductase-like selenoprotein T	0	1	1	0.666667	0	0	0	0	0.0183419	Selenot	P62342	endoplasmic reticulum;endoplasmic reticulum membrane;integral component of membrane	#N/A	Rdx
BRISC and BRCA1-A complex member 2	0	1	1	0.666667	0	0	0	0	0.0183419	Babam2	D3Z7P0	BRCA1-A complex;BRISC complex	#N/A	BRE
NAD(P)H dehydrogenase [quinone] 1	0	0	1	0.333333	0	0	0	0	0.0709682	Nqo1	Q64669	cytoplasm;cytosol;dendrite;neuronal cell body	aging	Flavodoxin_2
GEM-interacting protein	0	0	1	0.333333	0	0	0	0	0.0709682	Gmip	Q6PGG2	cytosol;nucleoplasm;plasma membrane	#N/A	RhoGAP
Haloacid dehalogenase-like hydrolase domain-containing protein 2	0	1	1	0.666667	0	0	0	0	0.0183419	Hdhd2	D6RI20	#N/A	#N/A	Yos1
Haloacid dehalogenase-like hydrolase domain-containing protein 2	0	1	1	0.666667	0	0	0	0	0.0183419	Hdhd2	D6RI20	#N/A	#N/A	Yos1
Tetraspanin-31	0	1	1	0.666667	0	0	0	0	0.0183419	Tspan31	Q9CQ88	integral component of plasma membrane	#N/A	Tetraspanin
Cytochrome c oxidase subunit 6A1, mitochondrial	0	0	1	0.333333	0	0	0	0	0.0709682	Cox6a1	P43024	mitochondrial respiratory chain complex IV;mitochondrion;myelin sheath	#N/A	COX6A
Protein-L-isoaspartate O-methyltransferase	0	0	1	0.333333	0	0	0	0	0.0709682	Pcmt1	E0CYV0	#N/A	#N/A	#N/A
Caspase-3	0	0	1	0.333333	0	0	0	0	0.0709682	Casp3	A0A1B0GRX1	#N/A	#N/A	#N/A
Cysteine protease	0	0	1	0.333333	0	0	0	0	0.0709682	Atg4b	A0A0R4J065	cytoplasm	protein transport	Peptidase_C54
Leukocyte immunoglobulin-like receptor, subfamily B, member 4A	0	0	0	0	0	0	1	0.333333	0.0709592	Lilrb4a	A0A1W2P7X1	integral component of membrane	#N/A	Ig_2
Transmembrane protein 109	1	1	1	1	0	0	0	0	0.00806535	Tmem109	D3YX08	integral component of membrane	#N/A	#N/A
Phosphatidylglycerophosphatase and protein-tyrosine phosphatase 1	0	0	1	0.333333	0	0	0	0	0.0709682	Ptpmt1	Q66GT5	integral component of mitochondrial inner membrane;mitochondrial inner membrane;mitochondrion	#N/A	DSPc
ATP synthase subunit g, mitochondrial	0	0	1	0.333333	0	0	0	0	0.0709682	Atp5l	Q9CPQ8	mitochondrial inner membrane;mitochondrial proton-transporting ATP synthase complex;mitochondrial proton-transporting ATP synthase complex, coupling factor F(o);mitochondrion	#N/A	ATP-synt_G
Integrin alpha-V	0	0	1	0.333333	0	0	0	0	0.0709682	Itgav	A2AKI5	integrin complex	cell adhesion	FG-GAP;Integrin_alpha;Integrin_alpha2
Armadillo repeat-containing protein 10	0	0	1	0.333333	0	0	0	0	0.0709682	Armc10	D3Z5T2	integral component of membrane	#N/A	Arm_2
GPI-anchor transamidase	0	1	0	0.333333	0	0	0	0	0.0709682	Pigk	E9Q421	GPI-anchor transamidase complex	#N/A	Peptidase_C13
Alpha-actinin-4	0	94	118	70.6667	0	0	0	0	0.0190349	Actn4	P57780	brush border;cell-cell junction;cortical cytoskeleton;cytoplasm;cytosol;intracellular;neuron projection;nuclear body;nucleus;perinuclear region of cytoplasm;protein-containing complex;pseudopodium;ribonucleoprotein complex;stress fiber;Z disc	protein transport	CH;EFhand_Ca_insen;Spectrin
Tubulin alpha-1A chain	0	70	79	49.6667	0	0	0	0	0.018538	Tuba1a	P68369	cytoplasm;cytoplasmic microtubule;cytoplasmic ribonucleoprotein granule;membrane raft;microtubule;microtubule cytoskeleton;myelin sheath;neuromuscular junction;recycling endosome	mitotic cell cycle	Tubulin;Tubulin_C
Isoform 3 of MICOS complex subunit Mic60	9	14	23	15.3333	6	0	3	3	0.0141799	Immt	Q8CAQ8-3	MICOS complex;mitochondrial inner membrane;mitochondrion;myelin sheath	#N/A	Mitofilin
Protein kinase C (Fragment)	0	18	20	12.6667	0	0	0	0	0.0184906	Prkcq	F8WGT6	cytoplasm;immunological synapse	#N/A	C1_1;Pkinase;Pkinase_C
Spectrin alpha chain, non-erythrocytic 1	6	3	14	7.66667	0	0	2	0.666667	0.0181866	Sptan1	P16546	cortical cytoskeleton;cuticular plate;fascia adherens;intracellular membrane-bounded organelle;lateral plasma membrane;membrane;microtubule cytoskeleton;myelin sheath;paranode region of axon;plasma membrane;protein-containing complex;Z disc	#N/A	EF-hand_7;EFhand_Ca_insen;SH3_1;Spectrin
Hexokinase-1	10	13	23	15.3333	1	0	8	3	0.0140155	Hk1	P17710	caveola;cilium;cytosol;membrane raft;mitochondrial outer membrane;mitochondrion;protein-containing complex;sperm principal piece	#N/A	Hexokinase_1;Hexokinase_2
Phosphatidylinositol-binding clathrin assembly protein	8	10	13	10.3333	4	0	5	3	0.0182255	Picalm	Q7M6Y3	AP-2 adaptor complex;cell surface;clathrin-coated pit;clathrin-coated vesicle;early endosome;endosome;endosome to plasma membrane transport vesicle;extrinsic component of presynaptic endocytic zone membrane;Golgi apparatus;intracellular membrane-bounded organelle;intrinsic component of membrane;neurofibrillary tangle;neuron projection;neuronal cell body;nucleus;parallel fiber to Purkinje cell synapse;plasma membrane;postsynapse;postsynaptic density;postsynaptic membrane;presynaptic membrane;Schaffer collateral - CA1 synapse;synapse;synaptic vesicle;vesicle	cell proliferation;vesicle-mediated transport	ANTH
Dedicator of cytokinesis protein 10	3	3	7	4.33333	0	0	1	0.333333	0.0107391	Dock10	Q8BZN6	cytoplasm;cytosol;dendritic spine;nucleoplasm;nucleus	#N/A	DHR-2;DOCK-C2;DUF3398;PH
Isoform 5 of E3 ubiquitin-protein ligase UBR4	1	2	6	3	0	0	0	0	0.0190096	Ubr4	A2AN08-5	centrosome;cytosol;integral component of membrane;nucleoplasm	#N/A	E3_UbLigase_R4;zf-UBR
26S proteasome regulatory subunit 8	7	10	13	10	0	0	2	0.666667	0.00728604	Psmc5	Q8K1K2	cytoplasm	#N/A	AAA;Prot_ATP_ID_OB
Glutamine--tRNA ligase	5	7	9	7	0	0	0	0	0.00590563	Qars	Q8BML9	aminoacyl-tRNA synthetase multienzyme complex;cytosol	#N/A	tRNA_synt_1c_R1;tRNA_synt_1c_R2;tRNA-synt_1c;tRNA-synt_1c_C
Integrin alpha-L	2	6	6	4.66667	0	0	2	0.666667	0.0122747	Itgal	P24063	cell surface;cell-cell junction;external side of plasma membrane;immunological synapse;integrin alphaL-beta2 complex	#N/A	FG-GAP;Integrin_alpha;Integrin_alpha2;VWA
Oxysterol-binding protein-related protein 8	6	9	10	8.33333	1	0	1	0.666667	0.00769954	Osbpl8	B9EJ86	cortical endoplasmic reticulum;cytosol;endoplasmic reticulum;endoplasmic reticulum membrane;integral component of membrane;intracellular membrane-bounded organelle;membrane;nuclear membrane	#N/A	Oxysterol_BP;PH
Isoform 3 of Dynamin-1-like protein	5	8	10	7.66667	0	0	1	0.333333	0.00700666	Dnm1l	Q8K1M6-3	brush border;cell junction;clathrin-coated pit;cytoplasm;cytosol;endoplasmic reticulum;Golgi apparatus;Golgi membrane;intracellular membrane-bounded organelle;membrane;microtubule;microtubule cytoskeleton;mitochondrial membrane;mitochondrial outer membrane;mitochondrion;mitochondrion-derived vesicle;perinuclear region of cytoplasm;peroxisome;postsynapse;presynaptic endocytic zone membrane;protein-containing complex;secretory vesicle;synaptic vesicle membrane	mitochondrion organization	Dynamin_M;Dynamin_N;GED
Peroxiredoxin-6	5	8	10	7.66667	0	0	1	0.333333	0.00700666	Prdx6	Q6GT24	cell	#N/A	1-cysPrx_C;AhpC-TSA
Histocompatibility (Minor) HA-1, isoform CRA_a	4	4	5	4.33333	0	0	1	0.333333	0.00797981	Arhgap45	G3X9Q3	#N/A	#N/A	RhoGAP
40S ribosomal protein S5 (Fragment)	4	5	6	5	0	0	3	1	0.0132307	Rps5	D3YYM6	small ribosomal subunit	translation	Ribosomal_S7
Sterile alpha motif domain-containing protein 9-like	2	1	4	2.33333	0	0	2	0.666667	0.04021	Samd9l	Q69Z37	cytoplasm;early endosome	#N/A	#N/A
Cytoplasmic dynein 1 intermediate chain 2	4	7	7	6	2	0	1	1	0.0102957	Dync1i2	A2BFF9	centrosome;cytoplasmic dynein complex;microtubule;vesicle	#N/A	Dynein_IC2;WD40
Glutamine--fructose-6-phosphate aminotransferase [isomerizing] 2	0	3	3	2	0	0	0	0	0.0183413	Gfpt2	Q9Z2Z9	#N/A	#N/A	SIS
Neurolysin, mitochondrial	7	8	7	7.33333	0	0	0	0	0.00683413	Nln	A0A286YD12	#N/A	#N/A	Peptidase_M3
Protein-tyrosine kinase 2-beta	3	3	2	2.66667	0	0	1	0.333333	0.00852034	Ptk2b	Q3UDE9	cytoskeleton;extrinsic component of cytoplasmic side of plasma membrane;focal adhesion;nucleus;perinuclear region of cytoplasm	#N/A	FERM_M;Focal_AT;Pkinase_Tyr
Branched-chain-amino-acid aminotransferase, mitochondrial	4	3	7	4.66667	2	0	1	1	0.0148714	Bcat2	O35855	cytoplasm;mitochondrion;nucleus	#N/A	Aminotran_4
Ubiquitin carboxyl-terminal hydrolase 14	5	7	4	5.33333	0	0	2	0.666667	0.00851141	Usp14	Q9JMA1	cell surface;cytoplasmic vesicle;cytosol;plasma membrane;proteasome complex;synapse	#N/A	UCH
Ephrin type-A receptor 5	0	1	1	0.666667	0	0	0	0	0.0183419	Epha5	E9PUP9	adherens junction;integral component of plasma membrane	#N/A	EphA2_TM;Ephrin_lbd;fn3;Pkinase_Tyr;SAM_1
Ras-related C3 botulinum toxin substrate 2	0	9	8	5.66667	0	0	3	1	0.0335552	Rac2	Q05144	actin filament;cytoplasm;cytosol;lamellipodium;membrane;nuclear envelope	#N/A	Ras
Isoform B of FK506-binding protein 15	3	4	7	4.66667	0	0	4	1.33333	0.0308692	Fkbp15	Q6P9Q6-2	axon;early endosome;growth cone;membrane	#N/A	FKBP_C
Ras-related C3 botulinum toxin substrate 1	0	8	9	5.66667	0	0	4	1.33333	0.0435117	Rac1	P63001	cell projection;cytoplasm;cytoplasmic ribonucleoprotein granule;cytoplasmic vesicle;cytosol;dendritic spine;early endosome membrane;extrinsic component of plasma membrane;glutamatergic synapse;Golgi membrane;kinocilium;lamellipodium;melanosome;membrane;nucleus;pericentriolar material;phagocytic cup;plasma membrane;postsynapse;recycling endosome membrane;ruffle membrane;trans-Golgi network	cell adhesion;cell motility;cell proliferation;cytoskeleton organization	Ras
Short/branched chain specific acyl-CoA dehydrogenase, mitochondrial	2	3	5	3.33333	0	0	0	0	0.00724267	Acadsb	Q9DBL1	mitochondrial matrix;mitochondrion	#N/A	Acyl-CoA_dh_1;Acyl-CoA_dh_M;Acyl-CoA_dh_N
Rho guanine nucleotide exchange factor 7 (Fragment)	1	4	4	3	0	0	1	0.333333	0.0132123	Arhgef7	D3Z0V2	cytosol;lamellipodium;plasma membrane;storage vacuole	#N/A	betaPIX_CC;PH;RhoGEF;SH3_2
ATP-dependent RNA helicase DDX19A	0	3	4	2.33333	0	0	1	0.333333	0.0309059	Ddx19a	Q61655	cytoplasm;nuclear membrane;nuclear pore	protein transport	DEAD;Helicase_C
Class II histocompatibility antigen, M beta 1 chain	4	4	2	3.33333	0	0	0	0	0.00616536	H2-DMb1	Q31094	integral component of membrane;MHC class II protein complex	#N/A	C1-set;MHC_II_beta
Chromodomain-helicase-DNA-binding protein 5	0	0	2	0.666667	0	0	0	0	0.070966	Chd5	A2A8L1	cytosol;heterochromatin;nuclear speck;nucleoplasm;nucleus;NuRD complex	#N/A	CHDCT2;CHDNT;Chromo;DUF1086;DUF1087;Helicase_C;PHD;SNF2_N
Isoform 12 of CD44 antigen	3	4	4	3.66667	0	0	2	0.666667	0.0120687	Cd44	P15379-3	apical plasma membrane;basolateral plasma membrane;cell projection;cell surface;cytosol;external side of plasma membrane;Golgi apparatus;integral component of membrane;lamellipodium membrane;macrophage migration inhibitory factor receptor complex;microvillus;nucleus;plasma membrane;protein-containing complex	cell adhesion	Xlink
Apoptosis regulator BAX (Fragment)	3	3	4	3.33333	0	0	1	0.333333	0.00810502	Bax	A0A1B0GS13	#N/A	#N/A	#N/A
Protein kinase C beta type	3	2	4	3	0	0	6	2	0.345832	Prkcb	P68404	brush border membrane;calyx of Held;centrosome;cytoplasm;cytosol;membrane;nucleoplasm;nucleus;plasma membrane;presynaptic cytosol	#N/A	C1_1;C2;Pkinase;Pkinase_C
Dynein heavy chain 2, axonemal	0	0	1	0.333333	0	0	0	0	0.0709682	Dnah2	D3Z667	dynein complex	#N/A	AAA_6;AAA_8;AAA_9;DHC_N1;DHC_N2;Dynein_heavy;MT
Glutaredoxin-3	2	3	2	2.33333	0	0	0	0	0.0058595	Glrx3	Q9CQM9	cell cortex;cytosol;dendrite;nucleus;Z disc	#N/A	Glutaredoxin;Thioredoxin
Guanine nucleotide-binding protein G(I)/G(S)/G(T) subunit beta-1 (Fragment)	13	11	11	11.6667	5	0	0	1.66667	0.0105802	Gnb1	H3BKR2	heterotrimeric G-protein complex;myelin sheath;photoreceptor outer segment	cell proliferation	WD40
Arf-GAP with SH3 domain, ANK repeat and PH domain-containing protein 1	2	1	2	1.66667	0	0	0	0	0.00616543	Asap1	E9QMI7	#N/A	#N/A	Ank_2;ArfGap;PH;SH3_1
Ancient ubiquitous protein 1	1	1	2	1.33333	0	0	0	0	0.00693071	Aup1	Q3U3K9	cytoplasm;integral component of membrane	#N/A	CUE
Ubiquitin carboxyl-terminal hydrolase isozyme L5	1	2	3	2	0	0	0	0	0.00784942	Uchl5	Q9WUP7	cytoplasm;cytosol;cytosolic proteasome complex;Ino80 complex;mitochondrion;nucleoplasm;nucleus	#N/A	Peptidase_C12
Rab3 GTPase-activating protein non-catalytic subunit	1	1	2	1.33333	0	0	0	0	0.00693071	Rab3gap2	Q8BMG7	cytosol;plasma membrane;protein-containing complex	#N/A	RAB3GAP2_C;RAB3GAP2_N
Ras-related GTP-binding protein A	0	4	5	3	0	0	0	0	0.0190096	Rraga	Q80X95	cytoplasm;EGO complex;GATOR1 complex;Gtr1-Gtr2 GTPase complex;lysosome;nucleus	cell death	Gtr1_RagA
Ubiquitin-associated protein 2	0	0	1	0.333333	0	0	0	0	0.0709682	Ubap2	A2AMY5	#N/A	#N/A	DUF3697
TRIO and F-actin-binding protein	0	0	3	1	0	0	0	0	0.0709652	Triobp	Q99KW3	actin cytoskeleton;cuticular plate;cytoplasm;microtubule organizing center;midbody;nucleus;stereocilium;stereocilium base;stereocilium shaft	cell cycle;cell division	PH
Vesicle transport through interaction with t-SNAREs homolog 1B	0	2	2	1.33333	0	0	0	0	0.0183414	Vti1b	O88384	cytosol;early endosome membrane;endoplasmic reticulum membrane;ER to Golgi transport vesicle membrane;Golgi apparatus;integral component of membrane;intracellular membrane-bounded organelle;late endosome membrane;lysosomal membrane;neuronal cell body;perinuclear region of cytoplasm;recycling endosome;recycling endosome membrane;SNARE complex;synaptic vesicle;vesicle	#N/A	V-SNARE
Cell division control protein 42 homolog	0	2	3	1.66667	0	0	0	0	0.0205228	Cdc42	P60766	apical part of cell;cell cortex;cell periphery;cell projection;cell-cell junction;cytoplasm;cytosol;dendritic spine;Golgi membrane;lamellipodium membrane;leading edge membrane;membrane;microtubule organizing center;midbody;mitotic spindle;myelin sheath;neuron projection;phagocytic vesicle;plasma membrane;Schaffer collateral - CA1 synapse;secretory granule;spindle midzone;storage vacuole	#N/A	Ras
Ubiquitin-conjugating enzyme E2 D3	2	2	3	2.33333	0	0	0	0	0.0058595	Ube2d3	P61079	endosome membrane;plasma membrane;ubiquitin ligase complex	#N/A	UQ_con
Polyphosphoinositide phosphatase	0	0	1	0.333333	0	0	0	0	0.0709682	Fig4	Q91WF7	endoplasmic reticulum;endosome membrane;Golgi apparatus;intracellular membrane-bounded organelle;lipid droplet;recycling endosome	pigmentation	Syja_N
Cullin-4B	0	1	1	0.666667	0	0	0	0	0.0183419	Cul4b	A2A432	Cul4B-RING E3 ubiquitin ligase complex;Cul4-RING E3 ubiquitin ligase complex;cullin-RING ubiquitin ligase complex;cytosol;nucleoplasm;nucleus;SCF ubiquitin ligase complex	cell cycle	Cullin;Cullin_Nedd8
Coatomer subunit epsilon	2	3	4	3	0	0	1	0.333333	0.00839806	Cope	O89079	COPI vesicle coat;COPI-coated vesicle;Golgi apparatus;Golgi membrane;nucleoplasm	protein transport	#N/A
Protein FAM45A	0	1	2	1	0	0	0	0	0.0244869	Fam45a	Q3TH34	#N/A	#N/A	#N/A
Wolframin	2	1	1	1.33333	0	0	0	0	0.00693071	Wfs1	P56695	dendrite;endoplasmic reticulum;integral component of endoplasmic reticulum membrane;integral component of synaptic vesicle membrane;proteasome complex	nervous system process	#N/A
Proteasome activator complex subunit 1	3	2	1	2	0	0	0	0	0.00784942	Psme1	G3X9K9	proteasome activator complex	#N/A	PA28_alpha;PA28_beta
CD63 antigen	1	4	1	2	0	0	0	0	0.0183413	Cd63	P41731	cell surface;cytoplasm;endosome lumen;endosome membrane;extracellular exosome;extracellular space;integral component of plasma membrane;intrinsic component of plasma membrane;late endosome;late endosome membrane;lysosomal membrane;lysosome;melanosome;multivesicular body membrane;multivesicular body, internal vesicle;plasma membrane;protein-containing complex	pigmentation;protein transport	Tetraspanin
Motile sperm domain-containing protein 2	0	1	1	0.666667	0	0	0	0	0.0183419	Mospd2	B1AU74	integral component of plasma membrane	#N/A	CRAL_TRIO;Motile_Sperm
SID1 transmembrane family member 2 (Fragment)	2	1	2	1.66667	0	0	0	0	0.00616543	Sidt2	E0CXC7	integral component of membrane	#N/A	SID-1_RNA_chan
Apoptotic protease-activating factor 1	0	2	3	1.66667	0	0	0	0	0.0205228	Apaf1	G3XA09	apoptosome	#N/A	ANAPC4_WD40;CARD;NB-ARC;WD40
Inactive ubiquitin thioesterase FAM105A	0	0	1	0.333333	0	0	0	0	0.0709682	Fam105a	A0A2I3BPS6	#N/A	#N/A	Peptidase_C101
Clathrin interactor 1	1	2	2	1.66667	0	0	0	0	0.00616543	Clint1	Q5SUH6	Golgi apparatus;membrane;nucleoplasm	vesicle-mediated transport	ENTH
Pro-cathepsin H (Fragment)	1	2	3	2	0	0	0	0	0.00784942	Ctsh	A0A087WR20	#N/A	#N/A	Inhibitor_I29;Peptidase_C1
5'-3' exoribonuclease 1	1	0	1	0.666667	0	0	0	0	0.0183419	Xrn1	F8VQ87	cytosol;dendrite;neuronal cell body;nucleus;P-body;plasma membrane;synapse	#N/A	XRN_N
Heterogeneous nuclear ribonucleoprotein R	0	1	1	0.666667	0	0	0	0	0.0183419	Hnrnpr	Q8VHM5	axon terminus;catalytic step 2 spliceosome;cytoplasm;dendrite;growth cone;nucleoplasm;nucleus;ribonucleoprotein complex	#N/A	RRM_1
Protein RUFY3	0	1	2	1	0	0	0	0	0.0244869	Rufy3	Q9D394	axon;cell junction;cytoplasm;cytosol;dendrite;endomembrane system;filopodium;growth cone;invadopodium;lamellipodium;membrane;neuronal cell body;perikaryon	#N/A	RUN
Ubiquitin-conjugating enzyme E2 K	0	2	1	1	0	0	0	0	0.0244869	Ube2k	P61087	cytoplasm;filopodium tip;nucleus	#N/A	UBA;UQ_con
Aspartyl aminopeptidase (Fragment)	1	1	2	1.33333	0	0	0	0	0.00693071	Dnpep	A0A087WS31	#N/A	#N/A	Peptidase_M18
Leucine zipper protein 1	0	0	1	0.333333	0	0	0	0	0.0709682	Luzp1	Q8R4U7	nucleus	#N/A	#N/A
Spectrin alpha chain, erythrocytic 1	0	0	1	0.333333	0	0	0	0	0.0709682	Spta1	P08032	axon;cortical cytoskeleton;cuticular plate;cytoplasmic side of plasma membrane;membrane;spectrin;spectrin-associated cytoskeleton	plasma membrane organization	EFhand_Ca_insen;SH3_1;Spectrin
Quinone oxidoreductase-like protein 1	0	1	0	0.333333	0	0	0	0	0.0709682	Cryzl1	Q921W4	#N/A	#N/A	ADH_N
Immunity-related GTPase family M member 2	0	0	0	0	0	0	1	0.333333	0.0709592	Irgm2	A0A140LIF8	cytosol;endoplasmic reticulum membrane;Golgi apparatus;Golgi membrane;mitochondrion;symbiont-containing vacuole	#N/A	IIGP
Phosphatidylinositol transfer protein beta isoform	0	0	1	0.333333	0	0	0	0	0.0709682	Pitpnb	P53811	cytoplasm;Golgi apparatus	#N/A	IP_trans
Interferon-induced protein with tetratricopeptide repeats 3	0	0	1	0.333333	0	0	0	0	0.0709682	Ifit3	Q64345	cytoplasm;cytosol;mitochondrion	#N/A	TPR_8
Importin subunit alpha-3	0	1	4	1.66667	0	0	0	0	0.038531	Kpna4	A0A0B4J1E7	cytoplasm;nucleus	#N/A	Arm;Arm_3;IBB
TBC1 domain family member 10B	0	0	1	0.333333	0	0	0	0	0.0709682	Tbc1d10b	Q8BHL3	cytosol;plasma membrane	#N/A	RabGAP-TBC
Plasminogen activator inhibitor 1 RNA-binding protein	1	1	1	1	0	0	0	0	0.00806535	Serbp1	A0A0N4SUN8	#N/A	#N/A	IHABP4_N
ADP-ribosylation factor-binding protein GGA2	0	1	1	0.666667	0	0	0	0	0.0183419	Gga2	Q6P5E6	clathrin-coated vesicle;endosome membrane;Golgi apparatus;trans-Golgi network	#N/A	Alpha_adaptinC2;GAT;VHS
Integral membrane protein 2B	2	2	2	2	0	0	0	0	0.0080652	Itm2b	O89051	endosome membrane;extracellular space;Golgi apparatus;Golgi membrane;Golgi-associated vesicle membrane;integral component of organelle membrane;intracellular membrane-bounded organelle;plasma membrane	#N/A	BRICHOS
Histone-binding protein RBBP7	0	1	2	1	0	0	0	0	0.0244869	Rbbp7	A2AFI9	NuRD complex	#N/A	CAF1C_H4-bd;WD40
Poly [ADP-ribose] polymerase	0	0	1	0.333333	0	0	0	0	0.0709682	Parp4	E9PYK3	cytoplasm;cytosol;nucleus;spindle;spindle microtubule	cell death;cellular protein modification process	BRCT_2;Drf_FH1;PARP;VIT;VWA_3
Uncharacterized protein FAM241A	0	0	2	0.666667	0	0	0	0	0.070966	Fam241a	Q9CZL2	Golgi apparatus;integral component of membrane;intracellular membrane-bounded organelle	#N/A	DUF4605
Surfeit locus protein 6	0	2	1	1	0	0	0	0	0.0244869	Surf6	P70279	cytosolic large ribosomal subunit;granular component;nucleolus;nucleoplasm	ribosome biogenesis	SURF6
Kinesin-like protein KIF1A	0	0	1	0.333333	0	0	0	0	0.0709682	Kif1a	A0A087WQE8	#N/A	#N/A	DUF3694;FHA;KIF1B;Kinesin;Kinesin_assoc;PH
Interferon-gamma-inducible GTPase Ifgga2 protein	0	0	0	0	0	0	2	0.666667	0.0709615	Gm4951	Q3UED7	endoplasmic reticulum membrane	#N/A	IIGP
Acid sphingomyelinase-like phosphodiesterase 3b	0	0	2	0.666667	0	0	0	0	0.070966	Smpdl3b	P58242	anchored component of membrane;extracellular space;plasma membrane	#N/A	Metallophos
Conserved oligomeric Golgi complex subunit 2	0	1	2	1	0	0	0	0	0.0244869	Cog2	Q921L5	cytosol;Golgi membrane;Golgi stack;Golgi transport complex	#N/A	COG2;DUF3510
Armadillo repeat-containing protein 10	0	0	1	0.333333	0	0	0	0	0.0709682	Armc10	Q9D0L7	endoplasmic reticulum;endoplasmic reticulum membrane;integral component of membrane;mitochondrion	#N/A	Arm_2
Brefeldin A-inhibited guanine nucleotide-exchange protein 1	0	0	1	0.333333	0	0	0	0	0.0709682	Arfgef1	G3X9K3	cytosol;Golgi apparatus;Golgi membrane;nuclear matrix;nucleolus;nucleoplasm;perinuclear region of cytoplasm;small nuclear ribonucleoprotein complex;trans-Golgi network	protein transport;vesicle-mediated transport	DCB;DUF1981;Sec7;Sec7_N
Transmembrane protein 106A	2	1	1	1.33333	0	0	0	0	0.00693071	Tmem106a	Q8VC04	integral component of membrane	#N/A	DUF1356
MICOS complex subunit Mic26	0	0	1	0.333333	0	0	0	0	0.0709682	Apoo	Q9DCZ4	cytosol;endoplasmic reticulum membrane;extracellular region;Golgi membrane;integral component of mitochondrial inner membrane;MICOS complex;mitochondrion	#N/A	ApoO
La-related protein 1	0	0	1	0.333333	0	0	0	0	0.0709682	Larp1	Q6ZQ58	cytoplasm;cytoplasmic stress granule;polysome;TORC1 complex	cell proliferation	La
Oxysterol-binding protein	0	0	2	0.666667	0	0	0	0	0.070966	Osbpl11	G5E8A0	Golgi apparatus;nucleoplasm	#N/A	Oxysterol_BP;PH
Predicted gene 973	0	1	1	0.666667	0	0	0	0	0.0183419	Gm973	E9Q295	#N/A	#N/A	DUF4670
Acetolactate synthase-like protein	0	0	1	0.333333	0	0	0	0	0.0709682	Ilvbl	A0A1W2P8E1	integral component of membrane	#N/A	TPP_enzyme_C;TPP_enzyme_M;TPP_enzyme_N
Carbonic anhydrase 2	0	3	2	1.66667	0	0	0	0	0.0205228	Ca2	P00920	apical part of cell;axon;basolateral plasma membrane;cytoplasm;cytosol;extracellular space;microvillus;myelin sheath;plasma membrane	#N/A	Carb_anhydrase
High mobility group protein B1 (Fragment)	0	1	0	0.333333	0	0	0	0	0.0709682	Hmgb1	A0A0J9YUZ4	early endosome;extracellular space;neuron projection;nucleus	#N/A	HMG_box;HMG_box_2
Adenosine kinase (Fragment)	0	1	2	1	0	0	0	0	0.0244869	Adk	A0A286YCD7	#N/A	#N/A	PfkB
Vacuolar protein sorting-associated protein 52 homolog	0	1	1	0.666667	0	0	0	0	0.0183419	Vps52	Q8C754	cytosol;EARP complex;endosome membrane;GARP complex;Golgi apparatus;membrane;perinuclear region of cytoplasm;recycling endosome	protein transport	Vps52
Epidermal growth factor receptor substrate 15-like 1	1	0	0	0.333333	0	0	0	0	0.0709682	Eps15l1	A0A1D5RLS1	#N/A	#N/A	EF-hand_4
Presenilin-1	0	0	2	0.666667	0	0	0	0	0.070966	Psen1	P49769	aggresome;axon;cell cortex;cell junction;cell surface;centrosome;ciliary rootlet;cytoplasm;cytoplasmic vesicle;dendrite;dendritic shaft;endoplasmic reticulum;endoplasmic reticulum membrane;gamma-secretase complex;Golgi apparatus;Golgi membrane;growth cone;integral component of membrane;integral component of plasma membrane;integral component of presynaptic membrane;kinetochore;lysosomal membrane;membrane;membrane raft;membrane-bounded organelle;mitochondrial inner membrane;mitochondrion;neuromuscular junction;neuron projection;neuronal cell body;nuclear membrane;nuclear outer membrane;nucleus;plasma membrane;protein-containing complex;rough endoplasmic reticulum;smooth endoplasmic reticulum	autophagy;locomotion;protein maturation;protein transport	Presenilin
Protein sel-1 homolog 1	0	0	1	0.333333	0	0	0	0	0.0709682	Sel1l	J3QJX3	#N/A	#N/A	Sel1
RAB9, member RAS oncogene family (Fragment)	0	1	1	0.666667	0	0	0	0	0.0183419	Rab9	A2AFP5	cytoplasmic vesicle membrane;melanosome	#N/A	Ras
ADP-ribosylation factor-like protein 1 (Fragment)	1	1	1	1	0	0	0	0	0.00806535	Arl1	F8WIB1	#N/A	#N/A	Arf
Ubiquitin-fold modifier 1	0	1	1	0.666667	0	0	0	0	0.0183419	Ufm1	D3YW97	endoplasmic reticulum;nucleus	#N/A	Ufm1
Ceramide synthase 5 (Fragment)	0	0	1	0.333333	0	0	0	0	0.0709682	Cers5	H3BJ49	endoplasmic reticulum;integral component of membrane;nucleus	#N/A	Homeodomain;TRAM_LAG1_CLN8
Dedicator of cytokinesis protein 4	0	0	1	0.333333	0	0	0	0	0.0709682	Dock4	A0A1Y7VLY2	#N/A	#N/A	DHR-2;DOCK_N;DOCK-C2
Protein S100-A8	0	1	0	0.333333	0	0	0	0	0.0709682	S100a8	P27005	cytosol;extracellular space;intermediate filament cytoskeleton;plasma membrane	autophagy	S_100
Cullin-5	0	0	1	0.333333	0	0	0	0	0.0709682	Cul5	E9PV12	cullin-RING ubiquitin ligase complex	#N/A	Cullin;Cullin_Nedd8
Vacuolar protein sorting-associated protein 26B	0	0	2	0.666667	0	0	0	0	0.070966	Vps26b	Q8C0E2	cytosol;early endosome;endosome;late endosome;phagocytic vesicle;retromer complex	#N/A	Vps26
Cytohesin-1 (Fragment)	0	0	1	0.333333	0	0	0	0	0.0709682	Cyth1	A2A517	#N/A	#N/A	PH;Sec7
Low affinity immunoglobulin gamma Fc region receptor III	0	0	1	0.333333	0	0	1	0.333333	0.499985	Fcgr3	E9PUV2	integral component of membrane	#N/A	Ig_2
Solute carrier family 12 member 4	0	1	0	0.333333	0	0	0	0	0.0709682	Slc12a4	F8WIJ0	integral component of membrane	#N/A	AA_permease;SLC12
Lysosome-associated membrane glycoprotein 1	0	1	1	0.666667	0	0	0	0	0.0183419	Lamp1	P11438	alveolar lamellar body;autolysosome;cell surface;cytolytic granule;cytoplasm;cytoplasmic vesicle;cytosol;dendrite;endosome;endosome membrane;external side of plasma membrane;integral component of synaptic vesicle membrane;late endosome;lysosome;melanosome;multivesicular body;neuronal cell body;perinuclear region of cytoplasm;phagocytic vesicle;phagolysosome membrane;plasma membrane;sarcolemma;synaptic vesicle;vacuole;vesicle	#N/A	Lamp
Tripartite motif-containing 12C	0	1	1	0.666667	0	0	0	0	0.0183419	Trim12c	D3Z3L3	cytoplasm;P-body	autophagy	SPRY;zf-B_box
Vacuole membrane protein 1 (Fragment)	0	1	1	0.666667	0	0	0	0	0.0183419	Vmp1	Q5SXR2	phagophore assembly site	autophagy	#N/A
MICOS complex subunit MIC13	0	1	0	0.333333	0	0	0	0	0.0709682	Mic13	Q8R404	MICOS complex;mitochondrial crista junction;mitochondrial inner membrane;mitochondrion;nucleoplasm	#N/A	QIL1
Small ubiquitin-related modifier 3	2	1	1	1.33333	0	0	0	0	0.00693071	Sumo3	G3UZ60	#N/A	#N/A	Rad60-SLD
Beta-chimaerin	0	0	1	0.333333	0	0	0	0	0.0709682	Chn2	Q3V2R3	#N/A	#N/A	C1_1;RhoGAP;SH2
Vacuolar protein-sorting-associated protein 25	0	1	2	1	0	0	0	0	0.0244869	Vps25	A2A4J8	cytosol;ESCRT II complex;nucleus	#N/A	ESCRT-II
Protein WWC2	0	1	0	0.333333	0	0	0	0	0.0709682	Wwc2	Q6NXJ0	cytosol	#N/A	WW
Protein S100-A6	0	1	0	0.333333	0	0	0	0	0.0709682	S100a6	P14069	collagen-containing extracellular matrix;cytoplasm;cytosol;extrinsic component of cytoplasmic side of plasma membrane;nuclear envelope;nucleus;perinuclear region of cytoplasm;plasma membrane;ruffle	#N/A	S_100
Isoform 2 of Phosphorylase b kinase regulatory subunit alpha, skeletal muscle isoform	0	0	1	0.333333	0	0	0	0	0.0709682	Phka1	P18826-2	phosphorylase kinase complex;plasma membrane	#N/A	Glyco_hydro_15
Kelch-like ECH-associated protein 1	0	0	1	0.333333	0	0	0	0	0.0709682	Keap1	A0A1L1SS10	Cul3-RING ubiquitin ligase complex	#N/A	BACK;BTB;Kelch_1
Acyl-Coenzyme A binding domain containing 3, isoform CRA_b	0	0	2	0.666667	0	0	0	0	0.070966	Acbd3	A0A0R4J079	Golgi membrane	#N/A	ACBP;GOLD_2
Heterogeneous nuclear ribonucleoprotein H	0	0	1	0.333333	0	0	2	0.666667	0.223	Hnrnph1	O35737	catalytic step 2 spliceosome;cytosol;nucleoplasm;nucleus	mRNA processing	RRM_1;zf-RNPHF
Translocating chain-associated membrane protein 1	0	0	1	0.333333	0	0	0	0	0.0709682	Tram1	Q91V04	endoplasmic reticulum;integral component of endoplasmic reticulum membrane;rough endoplasmic reticulum	#N/A	TRAM_LAG1_CLN8;TRAM1
Granulocyte-macrophage colony-stimulating factor receptor subunit alpha	0	0	1	0.333333	0	0	0	0	0.0709682	Csf2ra	Q00941	external side of plasma membrane;integral component of membrane;plasma membrane;receptor complex	#N/A	IL6Ra-bind
Methionine adenosyltransferase 2 subunit beta	0	0	1	0.333333	0	0	0	0	0.0709682	Mat2b	Q99LB6	methionine adenosyltransferase complex;mitochondrion;nucleus	#N/A	RmlD_sub_bind
Protein unc-13 homolog D	1	0	1	0.666667	0	0	0	0	0.0183419	Unc13d	B2RUP2	cytosol;exocytic vesicle;intracellular membrane-bounded organelle;late endosome;lysosome;membrane;recycling endosome;Weibel-Palade body	#N/A	C2;Membr_traf_MHD
Shootin-1	0	0	2	0.666667	0	0	0	0	0.070966	Shtn1	Q8K2Q9	axon;axonal growth cone;cell leading edge;cytoplasm;filopodium;growth cone;lamellipodium;microtubule;microtubule associated complex;microtubule cytoskeleton;perikaryon;perinuclear region of cytoplasm	#N/A	#N/A
Isoform 2 of UBX domain-containing protein 6	1	1	1	1	0	0	0	0	0.00806535	Ubxn6	Q99PL6-2	cytoplasm;cytosol;early endosome membrane;extrinsic component of membrane;late endosome membrane;lysosomal membrane;microtubule organizing center;nucleus;protein-containing complex	#N/A	PUB;UBX
Ribosyldihydronicotinamide dehydrogenase [quinone] (Fragment)	0	1	0	0.333333	0	0	0	0	0.0709682	Nqo2	A0A1Y7VMA0	#N/A	#N/A	Flavodoxin_2
Golgi SNAP receptor complex member 1	0	0	1	0.333333	0	0	0	0	0.0709682	Gosr1	O88630	cis-Golgi network;cytosol;Golgi apparatus;Golgi medial cisterna;Golgi membrane;integral component of membrane;SNARE complex	protein transport	#N/A
Guanine nucleotide-binding protein G(I)/G(S)/G(O) subunit gamma-2	0	0	1	0.333333	0	0	0	0	0.0709682	Gng2	P63213	heterotrimeric G-protein complex;plasma membrane	cell proliferation	G-gamma
Structural maintenance of chromosomes flexible hinge domain-containing protein 1	0	0	1	0.333333	0	0	0	0	0.0709682	Smchd1	Q6P5D8	Barr body;nuclear chromosome, telomeric region;site of double-strand break	#N/A	SMC_hinge
Misshapen-like kinase 1 (Fragment)	0	0	1	0.333333	0	0	0	0	0.0709682	Mink1	J3QP32	#N/A	#N/A	#N/A
Integrin alpha-V	0	0	1	0.333333	0	0	0	0	0.0709682	Itgav	P43406	alphav-beta3 integrin-HMGB1 complex;alphav-beta3 integrin-IGF-1-IGF1R complex;cell surface;cytosol;external side of plasma membrane;filopodium membrane;focal adhesion;integrin alphav-beta3 complex;integrin alphav-beta5 complex;integrin alphav-beta6 complex;integrin alphav-beta8 complex;integrin complex;lamellipodium membrane;membrane;microvillus membrane;plasma membrane;ruffle membrane	cell adhesion	FG-GAP;Integrin_alpha;Integrin_alpha2
Apolipoprotein A-I	0	0	1	0.333333	0	0	0	0	0.0709682	Apoa1	Q00623	cell surface;chylomicron;cytoplasmic vesicle;cytosol;discoidal high-density lipoprotein particle;endocytic vesicle;extracellular region;extracellular space;high-density lipoprotein particle;intermediate-density lipoprotein particle;low-density lipoprotein particle;nucleus;spherical high-density lipoprotein particle;very-low-density lipoprotein particle	#N/A	Apolipoprotein
RIKEN cDNA 1700061G19 gene	0	0	1	0.333333	0	0	0	0	0.0709682	1700061G19Rik	Q08EE8	#N/A	#N/A	AMP-binding
Rho GTPase-activating protein 18	1	0	0	0.333333	0	0	0	0	0.0709682	Arhgap18	Q8K0Q5	cytoplasm;cytosol;nuclear speck;plasma membrane	#N/A	RhoGAP
Signal peptidase complex catalytic subunit SEC11	0	0	1	0.333333	0	0	0	0	0.0709682	Sec11a	D3YTS1	integral component of membrane;signal peptidase complex	#N/A	Peptidase_S24
NADH dehydrogenase [ubiquinone] 1 beta subcomplex subunit 8, mitochondrial	0	0	1	0.333333	0	0	0	0	0.0709682	Ndufb8	Q9D6J5	endoplasmic reticulum;integral component of membrane;mitochondrial inner membrane;mitochondrial respiratory chain complex I;mitochondrion	#N/A	NDUF_B8
Low molecular weight phosphotyrosine protein phosphatase	0	1	1	0.666667	0	0	0	0	0.0183419	Acp1	Q9D358	cytoplasm;cytoplasmic side of plasma membrane;cytosol;sarcolemma	#N/A	LMWPc
Collagen alpha-2(I) chain	0	0	1	0.333333	0	0	0	0	0.0709682	Col1a2	Q01149	collagen trimer;collagen type I trimer;collagen-containing extracellular matrix;endoplasmic reticulum;extracellular matrix;extracellular space	extracellular matrix organization	COLFI;Collagen
Disintegrin and metalloproteinase domain-containing protein 8 (Fragment)	0	0	1	0.333333	0	0	0	0	0.0709682	Adam8	E9Q359	integral component of membrane	#N/A	ADAM_CR;Disintegrin;Pep_M12B_propep;Reprolysin
Heterogeneous nuclear ribonucleoprotein A3	0	0	0	0	0	0	2	0.666667	0.0709615	Hnrnpa3	A2AL12	#N/A	#N/A	HnRNPA1;RRM_1
Protein spinster homolog 1	0	1	0	0.333333	0	0	0	0	0.0709682	Spns1	D3YTR6	integral component of membrane	transmembrane transport	MFS_1
Synaptojanin-2	0	1	0	0.333333	0	0	0	0	0.0709682	Synj2	D3YZB2	#N/A	#N/A	DUF1866;Exo_endo_phos;Syja_N
Caspase-3	0	0	1	0.333333	0	0	0	0	0.0709682	Casp3	P70677	cytoplasm;cytosol;death-inducing signaling complex;membrane raft;neuronal cell body;nucleus	#N/A	#N/A
S-adenosylmethionine sensor upstream of mTORC1	0	0	1	0.333333	0	0	0	0	0.0709682	Bmt2	A0A0N4SUJ1	#N/A	#N/A	#N/A
Non-canonical poly(A) RNA polymerase PAPD5	0	0	1	0.333333	0	0	0	0	0.0709682	Papd5	E9QJT6	cytoplasm;nucleolus;TRAMP complex	#N/A	NTP_transf_2;PAP_assoc
Peptidyl-prolyl cis-trans isomerase D	0	0	1	0.333333	0	0	0	0	0.0709682	Ppid	Q9CR16	cytoplasm;cytosol;mitochondrion;nucleolus;nucleoplasm;nucleus	protein folding;protein transport;protein-containing complex assembly	Pro_isomerase;TPR_7
Spermatogenesis-associated protein 5	0	1	1	0.666667	0	0	0	0	0.0183419	Spata5	A0A0A0MQ80	#N/A	#N/A	AAA
28S ribosomal protein S29, mitochondrial	0	0	1	0.333333	0	0	0	0	0.0709682	Dap3	G3X9M0	mitochondrial ribosome;nucleoplasm;small ribosomal subunit	#N/A	DAP3
Protein ABHD16A	0	1	0	0.333333	0	0	0	0	0.0709682	Abhd16a	Q9Z1Q2	integral component of membrane	#N/A	Abhydrolase_1
Translin-associated protein X	0	0	1	0.333333	0	0	0	0	0.0709682	Tsnax	Q9QZE7	cytoplasm;Golgi apparatus;nucleus;perinuclear region of cytoplasm	cell differentiation	Translin
ArfGAP with dual PH domains 1	0	0	1	0.333333	0	0	0	0	0.0709682	Adap1	E9PY16	cytoplasm;cytosol;nucleus;plasma membrane	#N/A	ArfGap;PH
Solute carrier family 22 member 18	0	0	1	0.333333	0	0	0	0	0.0709682	Slc22a18	A0A0R4J0P7	apical plasma membrane;cytoplasm;integral component of membrane;nuclear envelope	#N/A	MFS_1
Signal-regulatory protein alpha, isoform CRA_b	0	1	1	0.666667	0	0	0	0	0.0183419	Sirpa	A0A0R4J1Z7	integral component of membrane	#N/A	V-set
Leucine-rich repeat and calponin homology domain-containing protein 3	0	0	1	0.333333	0	0	0	0	0.0709682	Lrch3	B2RXP1	#N/A	#N/A	CH;LRR_8
Glycosylphosphatidylinositol anchor attachment 1 protein	0	0	1	0.333333	0	0	0	0	0.0709682	Gpaa1	E9PW03	GPI-anchor transamidase complex	#N/A	Gaa1
Cytochrome b	0	1	1	0.666667	0	0	0	0	0.0183419	Mt-Cyb	P00158	integral component of mitochondrial inner membrane;membrane;mitochondrial inner membrane;mitochondrion;protein-containing complex;respiratory chain complex III	#N/A	Cytochrom_B_C;Cytochrome_B
NADH dehydrogenase [ubiquinone] 1 beta subcomplex subunit 1	0	0	1	0.333333	0	0	0	0	0.0709682	Ndufb1	P0DN34	integral component of membrane;mitochondrial respiratory chain complex I	#N/A	NADH_oxidored
Transmembrane emp24 domain-containing protein 5	0	0	1	0.333333	0	0	0	0	0.0709682	Tmed5	Q9CXE7	cis-Golgi network;COPII-coated ER to Golgi transport vesicle;endoplasmic reticulum;endoplasmic reticulum exit site;endoplasmic reticulum membrane;endoplasmic reticulum-Golgi intermediate compartment;endoplasmic reticulum-Golgi intermediate compartment membrane;Golgi apparatus;integral component of membrane	#N/A	EMP24_GP25L
Complement component receptor 1-like protein (Fragment)	0	0	1	0.333333	0	0	0	0	0.0709682	Cr1l	A0A0A6YVT1	#N/A	#N/A	Sushi
39S ribosomal protein L10, mitochondrial	0	1	1	0.666667	0	0	0	0	0.0183419	Mrpl10	A2A715	#N/A	ribosome biogenesis	#N/A
Tetratricopeptide repeat domain 7	0	0	1	0.333333	0	0	0	0	0.0709682	Ttc7	D3Z0R8	cell	#N/A	#N/A
TBC1 domain family member 17	0	0	1	0.333333	0	0	0	0	0.0709682	Tbc1d17	I6L974	#N/A	#N/A	PH_RBD;RabGAP-TBC
Serine/threonine-protein kinase 11-interacting protein	0	0	1	0.333333	0	0	0	0	0.0709682	Stk11ip	Q3TAA7	cytoplasm;intracellular membrane-bounded organelle	#N/A	LIP1
Protein NipSnap homolog 3B	0	0	1	0.333333	0	0	0	0	0.0709682	Nipsnap3b	Q9CQE1	cytosol;mitochondrion	#N/A	NIPSNAP
Sphingosine-1-phosphate phosphatase 1	0	1	0	0.333333	0	0	0	0	0.0709682	Sgpp1	A0A1W2P6K9	integral component of membrane	#N/A	PAP2
Mitochondrial import inner membrane translocase subunit TIM23	0	1	0	0.333333	0	0	0	0	0.0709682	Gm10273	Q9CXU4	integral component of membrane;TIM23 mitochondrial import inner membrane translocase complex	#N/A	#N/A
High affinity immunoglobulin gamma Fc receptor I	0	0	1	0.333333	0	0	0	0	0.0709682	Fcgr1	P26151	external side of plasma membrane;integral component of membrane;membrane raft;plasma membrane	#N/A	ig;Ig_2
Ribosome maturation protein SBDS (Fragment)	0	0	1	0.333333	0	0	0	0	0.0709682	Sbds	F6TN03	#N/A	#N/A	SBDS;SBDS_C
Prostatic acid phosphatase	0	0	1	0.333333	0	0	0	0	0.0709682	Acpp	Q8CE08	apical part of cell;extracellular space;filopodium;Golgi cisterna;integral component of membrane;lysosomal membrane;multivesicular body;plasma membrane;secretory granule;vesicle membrane	#N/A	His_Phos_2
Golgi-associated plant pathogenesis-related protein 1	0	0	0	0	0	0	1	0.333333	0.0709592	Glipr2	Q9CYL5	extracellular space;Golgi membrane	#N/A	CAP
CCA tRNA nucleotidyltransferase 1, mitochondrial	0	0	1	0.333333	0	0	0	0	0.0709682	Trnt1	Q8K1J6	mitochondrion	#N/A	PolyA_pol;PolyA_pol_RNAbd
Transmembrane protein 181A	0	0	1	0.333333	0	0	0	0	0.0709682	Tmem181a	Q3U3W2	integral component of membrane	#N/A	#N/A
Cysteine protease (Fragment)	0	0	1	0.333333	0	0	0	0	0.0709682	Atg4b	A0A087WNY2	cytoplasm	autophagy;protein transport	Peptidase_C54
Methionine aminopeptidase 1	0	0	1	0.333333	0	0	0	0	0.0709682	Metap1	A0A0G2JF71	#N/A	#N/A	zf-C6H2
Adenosine 3'-phospho 5'-phosphosulfate transporter 1 (Fragment)	0	0	1	0.333333	0	0	0	0	0.0709682	Slc35b2	A0A286YE16	#N/A	#N/A	#N/A
Syntaxin-2 (Fragment)	0	0	1	0.333333	0	0	0	0	0.0709682	Stx2	D3YY94	integral component of membrane	cell differentiation;vesicle-mediated transport	Syntaxin
p2X purinoceptor	0	0	1	0.333333	0	0	0	0	0.0709682	P2rx7	F8WI93	integral component of plasma membrane;postsynapse	#N/A	#N/A
Bis(5'-nucleosyl)-tetraphosphatase [asymmetrical]	0	1	1	0.666667	0	0	0	0	0.0183419	Nudt2	P56380	mitochondrion	#N/A	NUDIX
COMM domain-containing protein 3	0	0	1	0.333333	0	0	0	0	0.0709682	Commd3	Q63829	cytoplasm;nucleus	#N/A	COMM_domain
[Pyruvate dehydrogenase (acetyl-transferring)] kinase isozyme 1, mitochondrial	0	0	1	0.333333	0	0	0	0	0.0709682	Pdk1	Q8BFP9	mitochondrial pyruvate dehydrogenase complex;mitochondrion;nucleolus;nucleus;plasma membrane;pyruvate dehydrogenase complex	cell proliferation	BCDHK_Adom3;HATPase_c
Small glutamine-rich tetratricopeptide repeat-containing protein alpha	0	0	1	0.333333	0	0	0	0	0.0709682	Sgta	Q8BJU0	cytoplasm;cytosol;extrinsic component of synaptic vesicle membrane;membrane;nucleus;presynapse;TRC complex	#N/A	SGTA_dimer;TPR_1;TPR_8
Microsomal glutathione S-transferase 3	0	1	1	0.666667	0	0	0	0	0.0183419	Mgst3	Q9CPU4	endoplasmic reticulum;endoplasmic reticulum membrane;integral component of membrane;intracellular membrane-bounded organelle;membrane;nuclear envelope;organelle membrane	lipid metabolic process	MAPEG
Vacuolar-sorting protein SNF8	0	1	0	0.333333	0	0	0	0	0.0709682	Snf8	A2A6M1	ESCRT II complex	#N/A	#N/A
Enolase-phosphatase E1	0	1	0	0.333333	0	0	0	0	0.0709682	Enoph1	Q8BGB7	cytoplasm;nucleus	#N/A	#N/A
Enoyl-CoA hydratase, mitochondrial	0	1	1	0.666667	0	0	0	0	0.0183419	Echs1	Q8BH95	mitochondrial matrix;mitochondrion	#N/A	ECH_1
Interferon-activated gene 209	0	0	0	0	0	0	1	0.333333	0.0709592	Ifi209	A0A0A6YXV9	#N/A	#N/A	PYRIN
Interleukin-3 receptor class 2 subunit beta	0	0	1	0.333333	0	0	0	0	0.0709682	Csf2rb2	P26954	integral component of membrane;plasma membrane	#N/A	IL6Ra-bind;Interfer-bind
Sodium/hydrogen exchanger 7	0	0	1	0.333333	0	0	0	0	0.0709682	Slc9a7	Q8BLV3	integral component of membrane;intracellular membrane-bounded organelle;plasma membrane;recycling endosome;recycling endosome membrane;trans-Golgi network	#N/A	Na_H_Exchanger
DnaJ homolog subfamily C member 7	0	0	1	0.333333	0	0	0	0	0.0709682	Dnajc7	Q9QYI3	cytoplasm;cytoskeleton;cytosol;nucleoplasm	#N/A	DnaJ;TPR_8
Thioredoxin-related transmembrane protein 4	0	1	0	0.333333	0	0	0	0	0.0709682	Tmx4	Q8C0L0	cell;integral component of membrane	#N/A	Thioredoxin
Nitric oxide synthase,-inducible	0	0	0	0	0	0	6	2	0.070963	Nos2	A0A1L1STZ4	#N/A	#N/A	FAD_binding_1;Flavodoxin_1;NAD_binding_1;NO_synthase
Short coiled-coil protein	0	1	0	0.333333	0	0	0	0	0.0709682	Scoc	Q78YZ6	cytosol;endosome;Golgi apparatus;Golgi membrane;nucleoplasm;trans-Golgi network	#N/A	DUF2205
Microtubule-actin cross-linking factor 1	4	5	11	6.66667	0	0	1	0.333333	0.0107378	Macf1	Q9QXZ0	actin cytoskeleton;cell cortex;cytoplasm;Golgi apparatus;membrane;microtubule;microtubule cytoskeleton;postsynaptic density;ruffle membrane	#N/A	CH;EF-hand_7;GAS2;Plectin;Spectrin
Microtubule-actin cross-linking factor 1	4	5	11	6.66667	0	0	1	0.333333	0.0107378	Macf1	Q9QXZ0	actin cytoskeleton;cell cortex;cytoplasm;Golgi apparatus;membrane;microtubule;microtubule cytoskeleton;postsynaptic density;ruffle membrane	#N/A	CH;EF-hand_7;GAS2;Plectin;Spectrin
N-alpha-acetyltransferase 15, NatA auxiliary subunit	1	1	5	2.33333	0	0	0	0	0.0239766	Naa15	G3X8Y3	cytosol;NatA complex;nucleus;transcription factor complex	#N/A	NARP1;TPR_8
26S proteasome regulatory subunit 6A	6	5	9	6.66667	0	0	6	2	0.0335376	Psmc3	B7ZCF1	cytoplasm	#N/A	AAA;Prot_ATP_ID_OB
Syntaxin-binding protein 2 (Fragment)	6	10	8	8	0	0	4	1.33333	0.010274	Stxbp2	F8WGM5	apical plasma membrane;phagocytic vesicle;zymogen granule membrane	#N/A	Sec1
Calcium/calmodulin-dependent protein kinase type II subunit delta	4	4	7	5	0	0	0	0	0.00616534	Camk2d	E9Q1V9	#N/A	#N/A	CaMKII_AD;Pkinase
Aldo-keto reductase family 1, member B10 (aldose reductase)	3	2	3	2.66667	0	0	0	0	0.00589022	Akr1b10	G5E895	cytosol;mitochondrion	#N/A	Aldo_ket_red
Aminoacyl tRNA synthase complex-interacting multifunctional protein 1	3	3	6	4	0	0	2	0.666667	0.0121382	Aimp1	Q3UZG4	aminoacyl-tRNA synthetase multienzyme complex;cell surface;cytosol	cell-cell signaling	tRNA_bind
Endophilin-B1	3	4	3	3.33333	0	0	1	0.333333	0.00810502	Sh3glb1	Q9JK48	autophagosome membrane;cytoplasm;cytosol;early endosome;endoplasmic reticulum;Golgi membrane;membrane;midbody;mitochondrial envelope;mitochondrial outer membrane;neuron projection;neuronal cell body;protein-containing complex;synaptic vesicle	mitochondrion organization	BAR;SH3_9
Rho guanine nucleotide exchange factor (GEF7), isoform CRA_a	1	4	4	3	0	0	1	0.333333	0.0132123	Arhgef7	A0A0R4J0X8	cytosol;lamellipodium;plasma membrane;storage vacuole	#N/A	betaPIX_CC;PH;RhoGEF;SH3_2
Isoform 2 of Opioid growth factor receptor	1	3	5	3	0	0	0	0	0.0114514	Ogfr	Q99PG2-2	cytoplasm;membrane;nucleus	#N/A	OGFr_N
COP9 signalosome complex subunit 1	2	5	4	3.66667	0	0	0	0	0.00674948	Gps1	B1ATU4	COP9 signalosome	#N/A	PCI;RPN7
p2X purinoceptor 4	1	3	4	2.66667	0	0	0	0	0.0091863	P2rx4	D3YYR5	integral component of plasma membrane;postsynapse	#N/A	#N/A
Alpha-adducin	1	1	2	1.33333	0	0	1	0.333333	0.0220382	Add1	E9Q1K3	cytoskeleton	#N/A	Aldolase_II
Monoglyceride lipase	3	5	6	4.66667	0	0	0	0	0.00605922	Mgll	E9Q3B9	nucleoplasm	#N/A	Hydrolase_4
Glycogen phosphorylase, brain form	0	0	0	0	0	0	3	1	0.0709622	Pygb	Q8CI94	axon;cytoplasm	#N/A	Phosphorylase
Isoform Soluble of Catechol O-methyltransferase	2	3	2	2.33333	0	0	1	0.333333	0.00908614	Comt	O88587-2	axon;cell body;cytosol;dendrite;dendritic spine;integral component of membrane;intracellular membrane-bounded organelle;membrane;mitochondrion;postsynaptic membrane	#N/A	Methyltransf_3
Cytoplasmic dynein 1 light intermediate chain 2	1	2	4	2.33333	0	0	0	0	0.0111266	Dync1li2	Q6PDL0	centrosome;cytoplasmic dynein complex;kinetochore;late endosome;lysosome;microtubule	#N/A	DLIC
Clathrin light chain	1	0	0	0.333333	0	0	0	0	0.0709682	Clta	B1AWD8	clathrin coat of coated pit;clathrin coat of trans-Golgi network vesicle	vesicle-mediated transport	Clathrin_lg_ch
Large proline-rich protein BAG6 (Fragment)	0	1	3	1.33333	0	0	1	0.333333	0.0711208	Bag6	A0A1B0GX81	#N/A	#N/A	BAG6;ubiquitin
Solute carrier family 12 member 4	0	1	0	0.333333	0	0	0	0	0.0709682	Slc12a4	Q9JIS8	cell;integral component of membrane	#N/A	AA_permease;SLC12
TAR DNA-binding protein 43	0	1	1	0.666667	0	0	2	0.666667	0.438576	Tardbp	A0A087WRZ5	nucleus	#N/A	RRM_1
Isoform 2 of Vam6/Vps39-like protein	0	1	1	0.666667	0	0	0	0	0.0183419	Vps39	Q8R5L3-2	HOPS complex;late endosome membrane;lysosomal membrane	autophagy;vesicle-mediated transport	CNH;Vps39_1;Vps39_2
NADH dehydrogenase [ubiquinone] iron-sulfur protein 2, mitochondrial	0	1	2	1	0	0	0	0	0.0244869	Ndufs2	Q91WD5	mitochondrial respiratory chain complex I;mitochondrion;nucleoplasm	#N/A	Complex1_49kDa
Glutathione synthetase (Fragment)	0	1	2	1	0	0	0	0	0.0244869	Gss	A2AQN9	#N/A	#N/A	GSH_synth_ATP
Exocyst complex component 5	0	0	1	0.333333	0	0	0	0	0.0709682	Exoc5	E9PZ92	exocyst	#N/A	Sec10
Protein RUFY3	0	1	2	1	0	0	0	0	0.0244869	Rufy3	A0A0G2JFT8	cytosol;invadopodium	#N/A	RUN
Interleukin-1	2	2	3	2.33333	0	0	0	0	0.0058595	Il1rn	Q3TBV5	extracellular space	#N/A	IL1
Prolyl 4-hydroxylase subunit alpha-1	0	0	0	0	0	0	1	0.333333	0.0709592	P4ha1	E9Q7B0	procollagen-proline 4-dioxygenase complex	#N/A	2OG-FeII_Oxy_3;P4Ha_N
Isoform 2 of Epidermal growth factor receptor substrate 15-like 1	1	0	0	0.333333	0	0	0	0	0.0709682	Eps15l1	Q60902-2	clathrin coat of coated pit;nucleus	#N/A	EF-hand_4
SH3 domain-binding glutamic acid-rich-like protein 3	2	2	2	2	0	0	0	0	0.0080652	Sh3bgrl3	I7HPY0	#N/A	#N/A	SH3BGR
Major facilitator superfamily domain-containing protein 10 (Fragment)	0	1	1	0.666667	0	0	0	0	0.0183419	Mfsd10	D3YWD5	brush border membrane;integral component of membrane	transmembrane transport	MFS_1
Microtubule-actin cross-linking factor 1 (Fragment)	4	5	11	6.66667	0	0	1	0.333333	0.0107378	Macf1	A0A286YD76	#N/A	#N/A	Spectrin
Microtubule-actin cross-linking factor 1 (Fragment)	4	5	11	6.66667	0	0	1	0.333333	0.0107378	Macf1	A0A286YD76	#N/A	#N/A	Spectrin
S-adenosylmethionine synthase isoform type-2	0	1	0	0.333333	0	0	0	0	0.0709682	Mat2a	Q3THS6	cytosol;methionine adenosyltransferase complex	#N/A	S-AdoMet_synt_C;S-AdoMet_synt_M;S-AdoMet_synt_N
RNA-binding protein 39	0	0	0	0	0	0	4	1.33333	0.0709626	Rbm39	E9Q8F0	nucleus	mRNA processing	RBM39linker;RRM_1
Saccharopine dehydrogenase-like oxidoreductase	1	1	1	1	0	0	0	0	0.00806535	Sccpdh	Q8R127	lipid droplet;midbody;mitochondrion;plasma membrane	#N/A	Sacchrp_dh_NADP
Adenylate cyclase type 7	0	1	1	0.666667	0	0	0	0	0.0183419	Adcy7	P51829	integral component of membrane;integral component of plasma membrane;membrane;plasma membrane	#N/A	AC_N;DUF1053;Guanylate_cyc
Sequestosome-1	0	0	1	0.333333	0	0	0	0	0.0709682	Sqstm1	Q64337	aggresome;amphisome;autolysosome;autophagosome;cytoplasm;cytosol;endoplasmic reticulum;inclusion body;intracellular membrane-bounded organelle;late endosome;Lewy body;mitochondrion;P-body;phagophore assembly site;PML body;sarcomere;sperm midpiece	autophagy;cell differentiation;immune system process;mitochondrion organization	PB1;UBA_5;ZZ
Deoxyribose-phosphate aldolase (Fragment)	1	1	2	1.33333	0	0	1	0.333333	0.0220382	Dera	A0A0N4SUT8	cytoplasm	#N/A	#N/A
39S ribosomal protein L10, mitochondrial	0	1	1	0.666667	0	0	0	0	0.0183419	Mrpl10	Q3TBW2	large ribosomal subunit;mitochondrial large ribosomal subunit;mitochondrion;nucleoplasm;ribonucleoprotein complex	ribosome biogenesis;translation	#N/A
Succinate dehydrogenase cytochrome b560 subunit, mitochondrial	0	0	1	0.333333	0	0	0	0	0.0709682	Sdhc	F8WGB3	integral component of membrane;mitochondrion;succinate dehydrogenase complex	#N/A	Sdh_cyt
Prohibitin-2 (Fragment)	0	0	4	1.33333	1	0	0	0.333333	0.123721	Phb2	F6QPR1	membrane	#N/A	#N/A
AP-1 complex subunit sigma-1A (Fragment)	1	1	2	1.33333	0	0	0	0	0.00693071	Ap1s1	D3Z268	#N/A	protein transport	Clat_adaptor_s
Eosinophil peroxidase	0	0	0	0	0	0	4	1.33333	0.0709626	Epx	P49290	cytoplasm;extracellular space	#N/A	An_peroxidase
AP complex subunit sigma	0	0	1	0.333333	0	0	0	0	0.0709682	Ap1s2	Q8BW87	membrane coat	vesicle-mediated transport	Clat_adaptor_s
Low affinity immunoglobulin gamma Fc region receptor III	0	0	1	0.333333	0	0	1	0.333333	0.499985	Fcgr3	A0A0B4J1M6	integral component of membrane	#N/A	Ig_2
Lipase maturation factor (Fragment)	0	0	1	0.333333	0	0	0	0	0.0709682	Lmf1	F6YC79	endoplasmic reticulum membrane;Golgi apparatus	protein maturation	LMF1
Unconventional myosin-Ic	12	20	24	18.6667	1	0	4	1.66667	0.00807883	Myo1c	Q9WTI7	basal plasma membrane;brush border;cytoplasm;cytoplasmic vesicle;cytoplasmic vesicle membrane;cytosol;filamentous actin;lateral plasma membrane;membrane;membrane raft;microvillus;myosin complex;nuclear body;nuclear pore;nucleolus;nucleus;phagocytic vesicle;plasma membrane;ruffle membrane;stereocilium;stereocilium bundle;stereocilium membrane	protein targeting	IQ;Myosin_head;Myosin_TH1
Integrin alpha-L	2	6	6	4.66667	0	0	2	0.666667	0.0122747	Itgal	E9Q5M7	cell surface;integrin alphaL-beta2 complex	#N/A	FG-GAP;Integrin_alpha;Integrin_alpha2;VWA
Isoform HK1-SC of Hexokinase-1	10	13	23	15.3333	1	0	8	3	0.0140155	Hk1	P17710-4	caveola;cilium;cytosol;membrane raft;mitochondrial outer membrane;mitochondrion;protein-containing complex;sperm principal piece	#N/A	Hexokinase_1;Hexokinase_2
Isoform 3 of [F-actin]-monooxygenase MICAL1	12	16	17	15	0	0	4	1.33333	0.00783772	Mical1	Q8VDP3-3	cytoplasm;cytoskeleton;hippocampal mossy fiber expansion;intercellular bridge;midbody	#N/A	CH;DUF3585;FAD_binding_3
Histone H2B type 1-M	0	0	0	0	0	0	5	1.66667	0.0709628	Hist1h2bm	P10854	cytosol;nucleoplasm;nucleosome;nucleus	#N/A	Histone
MICOS complex subunit MIC60	9	14	23	15.3333	6	0	3	3	0.0141799	Immt	A0A0U1RP81	integral component of membrane;mitochondrial inner membrane;myelin sheath	#N/A	Mitofilin
Macrophage-expressed gene 1 protein	4	6	6	5.33333	0	0	1	0.333333	0.00715297	Mpeg1	E9QN37	integral component of membrane	#N/A	MACPF
60S ribosomal protein L36a	0	0	0	0	0	0	10	3.33333	0.0709633	Rpl36a	P83882	cytosolic large ribosomal subunit;endoplasmic reticulum;plasma membrane	translation	Ribosomal_L44
Catenin delta-1	0	1	2	1	0	0	3	1	0.449291	Ctnnd1	D3Z2H2	#N/A	#N/A	Arm
Isoform Cytoplasmic of Glutathione reductase, mitochondrial	5	8	7	6.66667	0	0	1	0.333333	0.00690565	Gsr	P47791-2	cytosol;external side of plasma membrane;mitochondrion	#N/A	Pyr_redox_2;Pyr_redox_dim
Sideroflexin-3	5	7	9	7	3	0	5	2.66667	0.0339868	Sfxn3	Q3U4F0	integral component of membrane	#N/A	Mtc
Cytoplasmic dynein 1 intermediate chain 2	4	7	7	6	2	0	1	1	0.0102957	Dync1i2	A2BFF8	cytoplasmic dynein complex	#N/A	Dynein_IC2;WD40
Dihydropteridine reductase	1	2	2	1.66667	0	0	0	0	0.00616543	Qdpr	D3YWR7	#N/A	#N/A	#N/A
60S ribosomal protein L37	0	0	0	0	0	0	2	0.666667	0.0709615	Rpl37	Q9D823	cytosolic large ribosomal subunit;synapse	translation	Ribosomal_L37e
60S ribosomal protein L5	0	0	0	0	0	0	3	1	0.0709622	Rpl5	P47962	aminoacyl-tRNA synthetase multienzyme complex;cytoplasm;cytosol;cytosolic large ribosomal subunit;cytosolic ribosome;endoplasmic reticulum;nucleolus;nucleoplasm;nucleus;postsynaptic density;protein-containing complex;ribonucleoprotein complex;synapse	translation	Ribosomal_L18_c;Ribosomal_L5e
Phosphatidate cytidylyltransferase	2	5	7	4.66667	0	0	1	0.333333	0.010721	Cds2	A2AMQ5	endoplasmic reticulum;integral component of membrane	#N/A	#N/A
Bridging integrator 2	3	3	4	3.33333	0	0	0	0	0.00603941	Bin2	S4R270	cytoplasm	#N/A	BAR
ADP-ribosylation factor 4	7	10	11	9.33333	0	0	1	0.333333	0.00665254	Arf4	E9Q798	glutamatergic synapse;Golgi apparatus;plasma membrane	#N/A	Arf
MICOS complex subunit	3	3	5	3.66667	0	0	2	0.666667	0.0114874	Apool	B1AV14	MICOS complex	#N/A	ApoO
Dual specificity mitogen-activated protein kinase kinase 2	0	0	0	0	0	0	1	0.333333	0.0709592	Map2k2	Q63932	cell cortex;cell-cell junction;cytoplasm;cytoplasmic side of plasma membrane;cytosol;early endosome;endoplasmic reticulum;focal adhesion;Golgi apparatus;late endosome;microtubule;mitochondrion;nucleus;perinuclear region of cytoplasm	#N/A	Pkinase
Nucleolar GTP-binding protein 1	0	0	0	0	0	0	1	0.333333	0.0709592	Gtpbp4	Q99ME9	cytoplasm;cytosol;Golgi apparatus;nuclear membrane;nucleolus;nucleus;perinuclear region of cytoplasm	#N/A	NOG1;NOGCT
Inhibitor of nuclear factor kappa-B kinase subunit beta	0	1	2	1	0	0	0	0	0.0244869	Ikbkb	O88351	CD40 receptor complex;cytoplasm;cytoplasmic side of plasma membrane;cytosol;IkappaB kinase complex;intracellular membrane-bounded organelle;membrane raft;nucleus	#N/A	IKKbetaNEMObind;Pkinase
Ferritin light chain 1	0	1	1	0.666667	0	0	0	0	0.0183419	Ftl1	P29391	autolysosome;cytoplasm;endocytic vesicle lumen;extracellular region;intracellular ferritin complex	#N/A	Ferritin
ATP-binding cassette sub-family D member 3	3	5	6	4.66667	0	0	0	0	0.00605922	Abcd3	A0A0G2JDI9	integral component of membrane;peroxisome	#N/A	ABC_membrane_2;ABC_tran
Serine/arginine repetitive matrix protein 2	0	0	0	0	0	0	2	0.666667	0.0709615	Srrm2	Q8BTI8	Cajal body;nuclear speck;U2-type catalytic step 2 spliceosome	#N/A	cwf21
Ubiquitin carboxyl-terminal hydrolase 8	0	0	1	0.333333	0	0	0	0	0.0709682	Usp8	Q80U87	cytoplasm;cytosol;dendritic spine;early endosome;extrinsic component of endosome membrane;extrinsic component of plasma membrane;glutamatergic synapse;midbody;nucleus;postsynaptic density	#N/A	Rhodanese;UCH;USP8_dimer
Histone H2A type 2-C	0	0	0	0	0	0	2	0.666667	0.0709615	Hist2h2ac	Q64523	nuclear chromatin;nucleosome;nucleus	#N/A	Histone;Histone_H2A_C
Heterogeneous nuclear ribonucleoprotein H	0	0	1	0.333333	0	0	2	0.666667	0.223	Hnrnph1	Q8C2Q7	#N/A	#N/A	RRM_1;zf-RNPHF
AT-rich interactive domain-containing protein 4B	0	0	0	0	0	0	1	0.333333	0.0709592	Arid4b	A2CG63	nucleus	#N/A	ARID;RBB1NT;Tudor-knot
Isoform 2 of RAF proto-oncogene serine/threonine-protein kinase	0	0	0	0	0	0	1	0.333333	0.0709592	Raf1	Q99N57-2	cytoplasm;cytosol;Golgi apparatus;mitochondrion;nuclear speck;plasma membrane;pseudopodium	cell differentiation	C1_1;Pkinase_Tyr;RBD
Protein/nucleic acid deglycase DJ-1	0	1	2	1	0	0	0	0	0.0244869	Park7	Q99LX0	axon;cell body;chromatin;cytoplasm;cytosol;endoplasmic reticulum;membrane raft;mitochondrial intermembrane space;mitochondrial matrix;mitochondrial respiratory chain complex I;mitochondrion;neuron projection;nucleus;perinuclear region of cytoplasm;plasma membrane;PML body;presynapse;sperm head	autophagy;cell proliferation;mitochondrion organization	DJ-1_PfpI
Isoform C of Cytosolic acyl coenzyme A thioester hydrolase	2	2	1	1.66667	0	0	0	0	0.00616543	Acot7	Q91V12-3	cell body;cytosol;neuron projection;nucleoplasm	#N/A	4HBT
Transmembrane glycoprotein NMB	4	8	7	6.33333	0	0	0	0	0.00606602	Gpnmb	Q8BVA0	integral component of membrane	#N/A	PKD
Far upstream element-binding protein 2	0	0	0	0	0	0	1	0.333333	0.0709592	Khsrp	Q3U0V1	cytoplasmic stress granule;cytosol;dendrite;neuronal cell body;nucleoplasm;nucleus	mRNA processing	DUF1897;KH_1
Heterochromatin protein 1-binding protein 3 (Fragment)	1	0	0	0.333333	1	0	2	1	0.0846286	Hp1bp3	A2AM65	nucleosome;nucleus	#N/A	Linker_histone
Alpha-adducin	1	1	2	1.33333	0	0	1	0.333333	0.0220382	Add1	Q9QYC0	cell-cell adherens junction;cytoplasm;cytoskeleton;dendrite;dendritic spine;F-actin capping protein complex;membrane;nuclear body;nucleoplasm;nucleus;perinuclear region of cytoplasm;plasma membrane;plasma membrane raft;postsynaptic density;synapse	cell morphogenesis	Aldolase_II
Tumor susceptibility gene 101 protein	2	1	4	2.33333	0	0	0	0	0.0111266	Tsg101	A0A1B0GRX2	#N/A	cellular protein modification process;protein transport	UEV
F-box and WD-40 domain protein 17	0	0	0	0	0	0	1	0.333333	0.0709592	Fbxw17	Q8CFE8	#N/A	#N/A	F-box-like
Serine/arginine-rich splicing factor 7	0	0	0	0	0	0	1	0.333333	0.0709592	Srsf7	Q8BL97	cytoplasm;nuclear speck;nucleoplasm	#N/A	RRM_1
Protein SON	0	0	0	0	0	0	1	0.333333	0.0709592	Son	H9KV00	#N/A	#N/A	G-patch
Derlin	0	1	1	0.666667	0	0	0	0	0.0183419	Derl2	Q3U957	early endosome;endoplasmic reticulum membrane;integral component of membrane;late endosome	#N/A	DER1
Fibrinogen beta chain	0	0	0	0	0	0	1	0.333333	0.0709592	Fgb	Q8K0E8	blood microparticle;cell cortex;cell surface;collagen-containing extracellular matrix;cytoplasm;endoplasmic reticulum;external side of plasma membrane;extracellular space;fibrinogen complex;platelet alpha granule;synapse	#N/A	Fib_alpha;Fibrinogen_C
MMS19 nucleotide excision repair protein homolog	0	1	0	0.333333	0	0	0	0	0.0709682	Mms19	E9PW47	#N/A	#N/A	MMS19_N
Echinoderm microtubule-associated protein-like 4	1	0	0	0.333333	0	0	0	0	0.0709682	Eml4	A0A0R4J0H0	#N/A	#N/A	HELP;WD40
TBC1 domain family member 10B (Fragment)	0	0	1	0.333333	0	0	0	0	0.0709682	Tbc1d10b	A0A0U1RPN1	#N/A	#N/A	RabGAP-TBC
Quinone oxidoreductase-like protein 1	0	1	0	0.333333	0	0	0	0	0.0709682	Cryzl1	D3YZD6	#N/A	#N/A	ADH_N
Ubiquitin carboxyl-terminal hydrolase (Fragment)	1	1	1	1	0	0	0	0	0.00806535	Uchl3	A0A2I3BQ39	#N/A	#N/A	Peptidase_C12
Major facilitator superfamily domain-containing protein 10	0	1	1	0.666667	0	0	0	0	0.0183419	Mfsd10	A0A0J9YVE9	brush border membrane;integral component of membrane	transmembrane transport	MFS_1
Phosphoinositide 3-kinase regulatory subunit 4 (Fragment)	0	0	2	0.666667	0	0	0	0	0.070966	Pik3r4	A0A087WQR4	#N/A	#N/A	#N/A
Vitamin K epoxide reductase complex subunit 1-like protein 1	0	1	1	0.666667	0	0	0	0	0.0183419	Vkorc1l1	A0A0M3HEP8	integral component of membrane	#N/A	VKOR
Protein phosphatase methylesterase 1 (Fragment)	0	1	0	0.333333	0	0	0	0	0.0709682	Ppme1	A0A140LI84	#N/A	#N/A	#N/A
COP9 signalosome complex subunit 4 (Fragment)	0	0	1	0.333333	0	0	0	0	0.0709682	Cops4	D3YV99	COP9 signalosome	#N/A	#N/A
Guanine nucleotide exchange factor for Rab-3A (Fragment)	0	1	2	1	0	0	0	0	0.0244869	Rab3il1	D3YXL8	#N/A	#N/A	Sec2p
Transmembrane protein 120A (Fragment)	0	0	1	0.333333	0	0	0	0	0.0709682	Tmem120a	D3Z0U3	integral component of membrane	#N/A	TMPIT
Lysophospholipid acyltransferase 7 (Fragment)	0	2	3	1.66667	0	0	0	0	0.0205228	Mboat7	F6UP63	membrane	#N/A	#N/A
NAD kinase	0	1	1	0.666667	0	0	0	0	0.0183419	Nadk	A2A9P2	#N/A	#N/A	NAD_kinase
Unconventional myosin-Va	14	20	26	20	0	0	3	1	0.00698977	Myo5a	Q99104	actin filament;actomyosin;actomyosin, myosin complex part;axon;cytoplasm;cytosol;dendrite;early endosome;filopodium tip;glutamatergic synapse;Golgi apparatus;insulin-responsive compartment;intermediate filament;late endosome;lysosome;melanosome;membrane;myosin complex;neuron projection;neuronal cell body;peroxisome;photoreceptor outer segment;postsynapse;postsynaptic actin cytoskeleton;recycling endosome;ribonucleoprotein complex;ruffle;Schaffer collateral - CA1 synapse;secretory granule;smooth endoplasmic reticulum;synaptic vesicle;unconventional myosin complex	pigmentation;vesicle-mediated transport	DIL;IQ;Myosin_head
4-trimethylaminobutyraldehyde dehydrogenase	8	8	11	9	2	0	3	1.66667	0.0112802	Aldh9a1	Q9JLJ2	cytosol;mitochondrion	#N/A	Aldedh
E3 ubiquitin-protein ligase HECTD1	1	0	1	0.666667	0	0	0	0	0.0183419	Hectd1	Q69ZR2	#N/A	#N/A	Ank_2;HECT;MIB_HERC2;Sad1_UNC
Torsin-1A-interacting protein 1	6	8	9	7.66667	0	0	3	1	0.00878513	Tor1aip1	Q921T2	integral component of membrane;nuclear envelope;nuclear inner membrane;nuclear membrane;nucleus	#N/A	LAP1C
Supervillin (Fragment)	1	0	3	1.33333	0	0	1	0.333333	0.0711208	Svil	F6R6A4	#N/A	cytoskeleton organization	Gelsolin
Isoform 2 of Stimulator of interferon genes protein	0	2	3	1.66667	0	0	2	0.666667	0.109139	Tmem173	Q3TBT3-2	cytoplasm;endoplasmic reticulum;endoplasmic reticulum membrane;Golgi apparatus;integral component of membrane;mitochondrial outer membrane;perinuclear region of cytoplasm;peroxisome;plasma membrane	#N/A	TMEM173
Methionine--tRNA ligase, cytoplasmic	4	4	6	4.66667	0	0	0	0	0.00585945	Mars	Q68FL6	aminoacyl-tRNA synthetase multienzyme complex;cytoplasm;cytosol;mitochondrion;nucleolus	#N/A	GST_C;tRNA-synt_1g;WHEP-TRS
Isoform 3 of Pyridoxal-dependent decarboxylase domain-containing protein 1	2	1	1	1.33333	0	0	2	0.666667	0.168562	Pdxdc1	Q99K01-3	endoplasmic reticulum;Golgi apparatus;intracellular membrane-bounded organelle	#N/A	Pyridoxal_deC
55 kDa erythrocyte membrane protein	7	9	11	9	0	0	3	1	0.0081095	Mpp1	A2AN84	cortical cytoskeleton;membrane	#N/A	Guanylate_kin;PDZ;SH3_2
ARF GTPase-activating protein GIT2	4	1	5	3.33333	0	0	0	0	0.0103567	Git2	Q9JLQ2	calyx of Held;nucleoplasm	#N/A	Ank_2;ArfGap;GIT_SHD;GIT1_C
Isoform 2 of Disco-interacting protein 2 homolog B	1	1	1	1	0	0	0	0	0.00806535	Dip2b	Q3UH60-2	cytoplasm;nucleus	#N/A	AMP-binding;DMAP_binding
Voltage-dependent anion-selective channel protein 3	11	11	10	10.6667	2	0	3	1.66667	0.0124052	Vdac3	Q60931	mitochondrial inner membrane;mitochondrial outer membrane;mitochondrion;pore complex;rough endoplasmic reticulum;synaptic vesicle	#N/A	Porin_3
Electron transfer flavoprotein-ubiquinone oxidoreductase, mitochondrial	2	2	3	2.33333	0	0	0	0	0.0058595	Etfdh	Q921G7	integral component of mitochondrial inner membrane;membrane;mitochondrial electron transfer flavoprotein complex;mitochondrial inner membrane;mitochondrial membrane;mitochondrion	#N/A	#N/A
Isoform 3 of Serine/threonine-protein phosphatase 6 regulatory subunit 3	0	1	1	0.666667	0	0	0	0	0.0183419	Ppp6r3	Q922D4-3	cytosol;nucleoplasm;plasma membrane	#N/A	SAPS
Interferon regulatory factor 5	1	2	2	1.66667	0	0	1	0.333333	0.0133549	Irf5	P56477	cytoplasm;nucleus	#N/A	IRF;IRF-3
Methionine aminopeptidase 2	0	0	1	0.333333	0	0	0	0	0.0709682	Metap2	Q3TMN1	cytoplasm	#N/A	Peptidase_M24
26S proteasome non-ATPase regulatory subunit 8	5	4	5	4.66667	0	0	0	0	0.00637087	Psmd8	Q3TG45	proteasome regulatory particle	#N/A	CSN8_PSD8_EIF3K
Leucine-rich repeat-containing protein 47	2	2	1	1.66667	0	0	0	0	0.00616543	Lrrc47	Q505F5	#N/A	#N/A	B3_4;LRR_8
Serine/threonine-protein phosphatase 4 regulatory subunit 1	0	0	1	0.333333	0	0	0	0	0.0709682	Ppp4r1	Q8K2V1	protein phosphatase 4 complex	signal transduction	HEAT
Reticulon-3	3	6	8	5.66667	0	0	0	0	0.00706269	Rtn3	Q9ES97	endoplasmic reticulum;endoplasmic reticulum membrane;Golgi membrane;integral component of membrane;synapse	vesicle-mediated transport	Reticulon
CD44 antigen	3	4	4	3.66667	0	0	2	0.666667	0.0120687	Cd44	A2APM2	apical plasma membrane;cell surface;cytosol;Golgi apparatus;integral component of membrane;lamellipodium membrane;macrophage migration inhibitory factor receptor complex	#N/A	Xlink
MMS19 nucleotide excision repair protein homolog	0	1	0	0.333333	0	0	0	0	0.0709682	Mms19	Q9D071	CIA complex;cytoplasm;cytosol;MMXD complex;nucleoplasm;nucleus;spindle	chromosome segregation;DNA metabolic process	MMS19_C;MMS19_N
Ubiquitin carboxyl-terminal hydrolase 4	0	0	1	0.333333	0	0	0	0	0.0709682	Usp4	A0A0A6YVY7	#N/A	#N/A	DUSP;Ubiquitin_3;UCH
AHNAK nucleoprotein 2 (Fragment)	9	6	8	7.66667	0	0	5	1.66667	0.0153185	Ahnak2	E9PYB0	costamere;cytoplasm;cytoplasmic vesicle membrane;cytosol;plasma membrane;T-tubule;Z disc	#N/A	#N/A
Lysine--tRNA ligase	1	0	1	0.666667	0	0	0	0	0.0183419	Kars	Q8R2P8	aminoacyl-tRNA synthetase multienzyme complex;cytosol;extracellular space;mitochondrion;nucleus	#N/A	tRNA_anti-codon;tRNA-synt_2
Glia maturation factor beta (Fragment)	1	1	2	1.33333	0	0	1	0.333333	0.0220382	Gmfb	A0A2I3BPS1	#N/A	#N/A	Cofilin_ADF
NEDD8-conjugating enzyme Ubc12 (Fragment)	1	1	1	1	1	0	0	0.333333	0.0617248	Ube2m	F6WMC0	#N/A	#N/A	UQ_con
Thioredoxin-related transmembrane protein 2	0	1	0	0.333333	0	0	0	0	0.0709682	Tmx2	Q9D710	cell;integral component of membrane	#N/A	Thioredoxin
RIKEN cDNA 2310035C23 gene	0	0	1	0.333333	0	0	0	0	0.0709682	2310035C23Rik	G3X9J4	#N/A	#N/A	#N/A
Choline/ethanolaminephosphotransferase 1	1	1	2	1.33333	0	0	0	0	0.00693071	Cept1	Q8BGS7	endoplasmic reticulum membrane;Golgi apparatus;integral component of membrane;nuclear membrane	#N/A	CDP-OH_P_transf
Thioredoxin domain-containing protein 5	0	1	1	0.666667	0	0	0	0	0.0183419	Txndc5	E9PXX7	endoplasmic reticulum lumen	#N/A	Thioredoxin
Ferritin	0	1	1	0.666667	0	0	0	0	0.0183419	Ftl1	Q9CPX4	cell	#N/A	Ferritin
Catechol O-methyltransferase domain-containing protein 1	2	2	4	2.66667	0	0	0	0	0.00693062	Comtd1	H3BJ37	#N/A	#N/A	Methyltransf_3
Exocyst complex component 1	1	0	1	0.666667	0	0	0	0	0.0183419	Exoc1	Q6P1Y9	cytoplasmic side of apical plasma membrane;exocyst	#N/A	Sec3_C;Sec3-PIP2_bind
Dolichol-phosphate mannosyltransferase subunit 1	0	1	0	0.333333	0	0	0	0	0.0709682	Dpm1	A2BDX2	#N/A	#N/A	Glycos_transf_2
Protein LYRIC (Fragment)	5	6	9	6.66667	0	0	1	0.333333	0.00704306	Mtdh	F6QFT1	#N/A	#N/A	LYRIC
HCLS1-binding protein 3 (Fragment)	2	0	0	0.666667	0	0	0	0	0.070966	Hs1bp3	A0A1W2P6R8	#N/A	#N/A	PX
RAF proto-oncogene serine/threonine-protein kinase	0	0	0	0	0	0	1	0.333333	0.0709592	Raf1	Q99N57	cytoplasm;cytosol;Golgi apparatus;mitochondrion;nuclear speck;plasma membrane;pseudopodium	cell differentiation	C1_1;Pkinase_Tyr;RBD
Histidine triad nucleotide-binding protein 1	1	1	1	1	0	0	1	0.333333	0.0617248	Hint1	P70349	cytosol;histone deacetylase complex;nucleus;plasma membrane	#N/A	HIT
TBC1 domain family member 17	0	0	1	0.333333	0	0	0	0	0.0709682	Tbc1d17	Q8BYH7	autophagosome;cytoplasmic vesicle;cytosol	autophagy	PH_RBD;RabGAP-TBC
Flap endonuclease 1	2	1	1	1.33333	0	0	0	0	0.00693071	Fen1	Q91Z50	mitochondrion;nuclear chromosome, telomeric region;nucleolus;nucleoplasm;protein-containing complex	#N/A	XPG_I;XPG_N
Wiskott-Aldrich syndrome protein family member 2 (Fragment)	0	1	1	0.666667	0	0	1	0.333333	0.173361	Wasf2	B1AUN0	cell-cell junction;cytoskeleton;early endosome;lamellipodium;ruffle;synapse	#N/A	#N/A
Major facilitator superfamily domain-containing protein 10 (Fragment)	0	1	1	0.666667	0	0	0	0	0.0183419	Mfsd10	A0A0J9YUD0	brush border membrane;integral component of membrane	#N/A	#N/A
Galectin-3-binding protein (Fragment)	1	0	0	0.333333	0	0	0	0	0.0709682	Lgals3bp	F6VRP8	#N/A	#N/A	#N/A
Galectin-3-binding protein (Fragment)	1	0	0	0.333333	0	0	0	0	0.0709682	Lgals3bp	F6VRP8	#N/A	#N/A	#N/A
Sphingosine kinase 2 (Fragment)	0	1	2	1	0	0	0	0	0.0244869	Sphk2	A0A1B0GS43	#N/A	#N/A	DAGK_cat

### Sheet: Tg
ProteinName	DNT1	DNT2	DNT3	DNT_AVE	DC1	DC2	DC3	DC_AVE	pValue	gene	Uniprot ID	Entry.name	Length	GOCC.name	GOCC.slim.name	Pfam.name	InterPro.name
putative translation elongation factor 2 family protein	121	107	66	98	48	38	127	71	0.237125	TGGT1_205470	A0A125YJ59	A0A125YJ59_TOXGG	832	#N/A	#N/A	EFG_C;EFG_IV;GTP_EFTU;GTP_EFTU_D2	EFG_III/V;EFG_V-like;EFTu-like_2;G_TR_CS;P-loop_NTPase;Ribosomal_S5_D2-typ_fold;Ribosomal_S5_D2-typ_fold_subgr;Small_GTP-bd_dom;TF_GTP-bd_dom;Transl_B-barrel_sf;Transl_elong_EFG/EF2_IV
putative ATPase synthase subunit alpha	66	52	21	46.3333	19	7	41	22.3333	0.0652946	TGGT1_204400	S7UU80	S7UU80_TOXGG	577	proton-transporting ATP synthase complex, catalytic core F(1)	#N/A	ATP-synt_ab;ATP-synt_ab_C;ATP-synt_ab_N	ATP_synth_asu_C;ATP_synth_asu_C_sf;ATP_synth_asu-like_sf;ATP_synth_F1_a;ATP_synth_F1_asu;ATPase_a/bsu_AS;ATPase_F1/V1/A1_a/bsu_N;ATPase_F1/V1/A1_a/bsu_N_sf;ATPase_F1/V1/A1_a/bsu_nucl-bd;P-loop_NTPase
alpha tubulin TUBA1	16	17	17	16.6667	3	0	4	2.33333	0.0122015	TGGT1_316400B	S7UL74	S7UL74_TOXGG	432	microtubule	#N/A	Tubulin;Tubulin_C	Alpha_tubulin;Tub_FtsZ_C;Tubulin;Tubulin/FtsZ_2-layer-sand-dom;Tubulin/FtsZ_C_sf;Tubulin/FtsZ_GTPase_sf;Tubulin_C;Tubulin_CS;Tubulin_FtsZ_GTPase
putative polyubiquitin UbC	18	16	13	15.6667	6	1	13	6.66667	0.0492611	TGGT1_219820	S7V1T9	S7V1T9_TOXGG	307	#N/A	#N/A	ubiquitin	Ubiquitin;Ubiquitin_CS;Ubiquitin_dom;Ubiquitin-like_domsf
heat shock protein HSP70	15	13	11	13	6	2	10	6	0.0525989	TGME49_273760	A0A125YXI9	A0A125YXI9_TOXGM	674	#N/A	#N/A	HSP70	Heat_shock_70_CS;Hsp_70_fam;HSP70_C_sf;HSP70_peptide-bd_sf
putative heat shock protein 90	13	14	9	12	2	1	7	3.33333	0.0174698	TGGT1_244560	S7VTT7	S7VTT7_TOXGG	853	#N/A	#N/A	HATPase_c;HSP90	HATPase_C;HATPase_C_sf;Heat_shock_protein_90_CS;HSP90_C;Hsp90_fam;Hsp90_N;Ribosomal_S5_D2-typ_fold
fructose-1,6-bisphosphate aldolase	13	12	10	11.6667	3	2	5	3.33333	0.0182861	TGVEG_236040	B9PW35	B9PW35_TOXGV	433	apical cytoplasm;extracellular space;integral component of membrane	extracellular space	Glycolytic	Aldolase_I_AS;Aldolase_TIM;FBA_I
hypothetical protein	9	9	7	8.33333	0	0	6	2	0.0201712	TGME49_313630	S8GC16	S8GC16_TOXGM	13455	integral component of membrane	#N/A	Chorein_N;SHR-BD;VPS13_C	SHR-BD;VPS13;VPS13_C;VPS13_N
ribosomal protein RPSA	7	8	10	8.33333	2	2	4	2.66667	0.0201459	TGVEG_266060	B9Q1A8	B9Q1A8_TOXGV	287	cytosolic small ribosomal subunit	#N/A	Ribosomal_S2	Ribosomal_S2;Ribosomal_S2_CS;Ribosomal_S2_euk;Ribosomal_S2_euk/arc;Ribosomal_S2_flav_dom_sf
actin	8	8	7	7.66667	6	5	4	5	0.136969	TGGT1_411760	S7VNC9	S7VNC9_TOXGG	287	#N/A	#N/A	Actin	Actin;Actin/actin-like_CS;Actin_CS
SAG-related sequence SRS29C	11	8	4	7.66667	3	14	2	6.33333	0.400132	TGVEG_233480	B6KK34	B6KK34_TOXGV	372	membrane	#N/A	SAG	SRS_dom;SRS_dom_sf;Surface_antig_SAG1
ribosomal protein RPS5	10	7	6	7.66667	1	0	2	1	0.00903058	TGGT1_242330	A0A125YNF8	A0A125YNF8_TOXGG	192	small ribosomal subunit	#N/A	Ribosomal_S7	Ribosomal_S5/S7;Ribosomal_S5/S7_euk/arc;Ribosomal_S7_CS;Ribosomal_S7_dom;Ribosomal_S7_dom_sf
myosin A	9	7	6	7.33333	0	0	4	1.33333	0.0114955	TGGT1_235470	S7W634	S7W634_TOXGG	831	myosin complex	#N/A	Myosin_head	Kinesin_motor_dom_sf;Myosin_head_motor_dom;MYSc_Myo14;P-loop_NTPase
26S proteasome regulatory subunit	5	8	7	6.66667	0	0	1	0.333333	0.00690565	TGGT1_228210	A0A125YUA9	A0A125YUA9_TOXGG	398	cytoplasm;proteasome complex	cytoplasm	AAA;Prot_ATP_ID_OB	26S_Psome_P45-like;AAA+_ATPase;ATPase_AAA_core;ATPase_AAA_CS;P-loop_NTPase;Prot_ATP_ID_OB;PSMC6
Myb family DNA-binding domain-containing protein	4	7	8	6.33333	4	0	3	2.33333	0.0302164	TGGT1_321450	S7VRY8	S7VRY8_TOXGG	4220	nucleus	nucleus	#N/A	Homeobox-like_sf;SANT/Myb;SANT_dom
hypothetical protein	5	7	6	6	1	0	3	1.33333	0.0137947	TGGT1_258560	S7UYP7	S7UYP7_TOXGG	850	integral component of membrane	#N/A	#N/A	#N/A
IMP dehydrogenasa	8	3	7	6	0	0	0	0	0.00702438	TGGT1_233110	S7V320	S7V320_TOXGG	551	cytoplasm	cytoplasm	CBS;IMPDH	Aldolase_TIM;CBS_dom;IMP_DH;IMP_DH/GMP_Rdtase_CS;IMP_DH_GMPRt
ribosomal protein RPS26	6	6	6	6	0	1	3	1.33333	0.0190896	TGVEG_243570	B9PP49	B9PP49_TOXGV	112	ribosome	ribosome	Ribosomal_S26e	Ribosomal_S26e;Ribosomal_S26e_sf
enolase 2	6	5	6	5.66667	1	2	3	2	0.0269279	TGVEG_268850	B9PH46	B9PH46_TOXGV	475	phosphopyruvate hydratase complex	#N/A	Enolase_C;Enolase_N	Enolase;Enolase_C;Enolase_CS;Enolase_N;Enolase-like_C_sf;Enolase-like_N
hypothetical protein	9	4	2	5	0	0	2	0.666667	0.0202634	TGVEG_209600	B9PXV0	B9PXV0_TOXGV	451	#N/A	#N/A	#N/A	PH-like_dom_sf
elongation factor 1-alpha (EF-1-ALPHA), putative	5	4	5	4.66667	2	0	2	1.33333	0.0197533	TGME49_294800	A0A125YKL3	A0A125YKL3_TOXGM	448	cytoplasm	cytoplasm	GTP_EFTU;GTP_EFTU_D2;GTP_EFTU_D3	EFTu-like_2;G_TR_CS;P-loop_NTPase;TF_GTP-bd_dom;Transl_B-barrel_sf;Transl_elong_EF1A/Init_IF2_C;Transl_elong_EF1A_euk/arc;Transl_elong_EFTu/EF1A_C
lactate dehydrogenase LDH1	5	5	4	4.66667	0	0	0	0	0.00637087	TGME49_232350	A0A125YWC9	A0A125YWC9_TOXGM	329	#N/A	#N/A	Ldh_1_C;Ldh_1_N	Lactate/malate_DH_C;Lactate/malate_DH_N;Lactate_DH/Glyco_Ohase_4_C;L-lactate/malate_DH;Malate_DH_type3;NAD(P)-bd_dom_sf
putative trichohyalin	5	4	5	4.66667	0	0	1	0.333333	0.00797304	TGGT1_242790B	S7W0Q0	S7W0Q0_TOXGG	1214	#N/A	#N/A	#N/A	#N/A
prolyl endopeptidase	4	5	4	4.33333	0	0	3	1	0.0186224	TGGT1_286120	S7W343	S7W343_TOXGG	825	#N/A	#N/A	Peptidase_S9;Peptidase_S9_N	AB_hydrolase;Pept_S9_AS;Pept_S9A_N;Peptidase_S9;Peptidase_S9A
acid phosphatase GAP50	4	5	3	4	0	0	1	0.333333	0.00747711	TGGT1_219320	S7V1S3	S7V1S3_TOXGG	431	integral component of membrane	#N/A	#N/A	Acid_PPase;Metallo-depent_PP-like
microneme protein MIC1	4	4	4	4	0	0	4	1.33333	0.0617222	TGGT1_291890	S7VXI3	S7VXI3_TOXGG	456	#N/A	#N/A	MAR_sialic_bdg;TgMIC1	MIC1_C_sf;MIC1_galectin-like_dom;Micronemal-adhesive-rpt_sia-bd;Microneme_MIC1
ATP synthase beta subunit ATP-B	6	3	2	3.66667	1	0	2	1	0.0245308	TGME49_261950	A0A125YYY5	A0A125YYY5_TOXGM	560	proton-transporting ATP synthase complex, catalytic core F(1)	#N/A	ATP-synt_ab;ATP-synt_ab_N	AAA+_ATPase;ATP_synth_F1_bsu;ATPase_a/bsu_AS;ATPase_F1/V1/A1_a/bsu_N;ATPase_F1/V1/A1_a/bsu_N_sf;ATPase_F1/V1/A1_a/bsu_nucl-bd;ATPase_F1/V1_b/a_C;P-loop_NTPase
putative 26S protease regulatory subunit 4	5	3	3	3.66667	0	28	5	11	0.0960546	TGGT1_267080	A0A125YSZ9	A0A125YSZ9_TOXGG	441	cytoplasm	cytoplasm	AAA;Prot_ATP_ID_OB	26S_Psome_P45-like;26S_subunit_4;AAA+_ATPase;ATPase_AAA_core;ATPase_AAA_CS;P-loop_NTPase;Prot_ATP_ID_OB
putative eukaryotic initiation factor-4A	3	3	4	3.33333	1	1	5	2.33333	0.279601	TGGT1_250770	A0A125YLG0	A0A125YLG0_TOXGG	412	#N/A	#N/A	DEAD;Helicase_C	DEAD/DEAH_box_helicase_dom;Helicase_ATP-bd;Helicase_C;P-loop_NTPase;RNA_helicase_DEAD_Q_motif;RNA-helicase_DEAD-box_CS
microneme protein MIC4	4	2	4	3.33333	0	0	1	0.333333	0.00823923	TGVEG_208030	B9PXJ3	B9PXJ3_TOXGV	580	extracellular region	extracellular region	PAN_1;PAN_4	Apple;Pan_app
ribosomal protein RPL22	0	5	4	3	0	0	0	0	0.0190096	TGVEG_239760	B9PNF3	B9PNF3_TOXGV	133	ribosome	ribosome	Ribosomal_L22e	Ribosomal_L22e;Ribosomal_L22e_sf
cytochrome p450 superfamily protein	3	3	3	3	0	0	0	0	0.00806515	TGGT1_315770	S7UM31	S7UM31_TOXGG	553	integral component of membrane	#N/A	p450	Cyt_P450;Cyt_P450_CS;Cyt_P450_E_grp-I;Cyt_P450_sf
peptidase M16, alpha subunit, putative	4	2	3	3	0	0	1	0.333333	0.00839806	TGME49_202680	S8GED8	S8GED8_TOXGM	563	#N/A	#N/A	Peptidase_M16;Peptidase_M16_C	Metalloenz_LuxS/M16;Pept_M16_N;Peptidase_M16_C
14-3-3 protein	3	3	2	2.66667	0	0	0	0	0.00589022	TGVEG_263090	B9Q0N7	B9Q0N7_TOXGV	323	#N/A	#N/A	14-3-3	14-3-3;14-3-3_CS;14-3-3_dom_sf;14-3-3_domain
histone H2Bb	2	2	3	2.33333	0	0	0	0	0.0058595	TGME49_251870	A0A125YW38	A0A125YW38_TOXGM	115	nucleosome;nucleus	nucleus	Histone	Histone_H2A/H2B/H3;Histone_H2B;Histone-fold
rhoptry protein ROP7	3	2	2	2.33333	0	0	1	0.333333	0.00908614	TGGT1_295110	A0A125YJ16	A0A125YJ16_TOXGG	575	#N/A	#N/A	Kinase-like	Kinase-like_dom_Apicomplexa;Kinase-like_dom_sf;Prot_kinase_dom;Rhoptry_Rop2-like
hypothetical protein	2	3	2	2.33333	0	0	1	0.333333	0.00908614	TGVEG_208910	A0A125YUP2	A0A125YUP2_TOXGV	3446	#N/A	#N/A	#N/A	#N/A
anonymous antigen-1, putative	2	3	2	2.33333	0	0	0	0	0.0058595	TGME49_312630	S8ERI9	S8ERI9_TOXGM	2639	#N/A	#N/A	#N/A	Armadillo;ARM-like;ARM-type_fold
Rab1 protein	0	2	5	2.33333	0	0	0	0	0.0285889	TGGT1_258130	S7WES0	S7WES0_TOXGG	216	#N/A	#N/A	Ras	P-loop_NTPase;Small_GTPase;Small_GTP-bd_dom
chaperonin protein BiP	0	2	4	2	0	0	0	0	0.0244865	TGVEG_311720	A0A0F7V8D8	A0A0F7V8D8_TOXGV	668	#N/A	#N/A	HSP70	Heat_shock_70_CS;Hsp_70_fam;HSP70_C_sf;HSP70_peptide-bd_sf
ribosomal protein RPL23A	1	3	2	2	2	0	0	0.666667	0.049568	TGGT1_238010	S7W653	S7W653_TOXGG	167	ribosome	ribosome	Ribosomal_L23;Ribosomal_L23eN	Nucleotide-bd_a/b_plait_sf;Ribosomal_L23;Ribosomal_L23/L15e_core_dom_sf;Ribosomal_L23/L25_CS;Ribosomal_L23/L25_N;Ribosomal_L25/23
GTPase RAB7	0	3	2	1.66667	0	0	1	0.333333	0.0404865	TGGT1_248880	S7V0V9	S7V0V9_TOXGG	432	#N/A	#N/A	Ras	P-loop_NTPase;Small_GTPase;Small_GTP-bd_dom
hypothetical protein	0	2	3	1.66667	0	1	0	0.333333	0.0404865	TGGT1_264980	S7VW70	S7VW70_TOXGG	1303	#N/A	#N/A	#N/A	#N/A
ribosomal protein RPS2	2	1	2	1.66667	0	2	0	0.666667	0.0857874	TGVEG_305520	B9PZF2	B9PZF2_TOXGV	269	small ribosomal subunit	#N/A	Ribosomal_S5;Ribosomal_S5_C	Ribosomal_S5;Ribosomal_S5_C;Ribosomal_S5_D2-typ_fold;Ribosomal_S5_D2-typ_fold_subgr;Ribosomal_S5_euk/arc;Ribosomal_S5_N
ribosomal protein RPS15	2	2	1	1.66667	0	0	0	0	0.00616543	TGGT1_213350	A0A125YHZ1	A0A125YHZ1_TOXGG	150	small ribosomal subunit	#N/A	Ribosomal_S19	Ribosomal_S19;Ribosomal_S19_CS;Ribosomal_S19_SF;Ribosomal_S19A/S15e
hypothetical protein	3	1	1	1.66667	0	0	0	0	0.0121942	TGGT1_269950	S7V464	S7V464_TOXGG	944	cell	cell	#N/A	Sulfhydryl_oxidase;Thioredoxin_domain;Thioredoxin-like_sf
CTP synthase	1	2	2	1.66667	0	0	0	0	0.00616543	TGGT1_299210	A0A125YWQ6	A0A125YWQ6_TOXGG	652	#N/A	#N/A	CTP_synth_N;GATase	Class_I_gatase-like;CTP_synthase;CTP_synthase_N;GATASE;GATase1_CTP_Synthase;P-loop_NTPase
CorA family Mg2+ transporter protein	0	3	2	1.66667	0	3	4	2.33333	0.254787	TGGT1_235402	S7URR7	S7URR7_TOXGG	1187	integral component of membrane	#N/A	#N/A	MRS2-like
putative 26S proteasome regulatory subunit 6b	1	1	2	1.33333	1	0	2	1	0.311209	TGGT1_229950	A0A125YVJ5	A0A125YVJ5_TOXGG	409	cytoplasm;proteasome complex	cytoplasm	AAA;Prot_ATP_ID_OB	26S_Psome_P45-like;AAA+_ATPase;ATPase_AAA_core;ATPase_AAA_CS;P-loop_NTPase;Prot_ATP_ID_OB;PSMC4
rhoptry protein ROP8	3	0	1	1.33333	0	0	1	0.333333	0.0711208	TGGT1_363030	A0A125YM50	A0A125YM50_TOXGG	561	#N/A	#N/A	Kinase-like	Kinase-like_dom_Apicomplexa;Kinase-like_dom_sf;Prot_kinase_dom;Rhoptry_Rop2-like
glucose-6-phosphate 1-dehydrogenase	2	1	1	1.33333	0	0	0	0	0.00693071	TGGT1_278830	S7UZN8	S7UZN8_TOXGG	878	#N/A	#N/A	G6PD_C;G6PD_N;Glucosamine_iso	6-phosphogluconolactonase_DevB;G6P_DH;G6P_DH_AS;G6P_DH_C;G6P_DH_NAD-bd;Glc/Gal-6P_isomerase;NAD(P)-bd_dom_sf;NagB/RpiA_transferase-like
phosphofructokinase PFKII	1	2	1	1.33333	0	0	0	0	0.00693071	TGGT1_226960	A0A125YKV5	A0A125YKV5_TOXGG	1225	cytoplasm	cytoplasm	PFK	ATP_PFK;PfpB_PPi_PFK;Phosphofructokinase_dom;PKF_sf
rhoptry protein ROP1	4	0	0	1.33333	2	3	0	1.66667	0.424173	TGVEG_309590	B6KA38	B6KA38_TOXGV	446	#N/A	#N/A	#N/A	#N/A
putative adenylate kinase	1	1	2	1.33333	0	0	0	0	0.00693071	TGGT1_224900	A0A125YJX8	A0A125YJX8_TOXGG	257	#N/A	#N/A	ADK_lid	Adenyl_kin_sub;Adenylat/UMP-CMP_kin;Adenylat_kinase_CS;Adenylate_kinase_lid-dom;P-loop_NTPase
Sel1 repeat-containing protein	0	2	2	1.33333	0	0	0	0	0.0183414	TGME49_254490	S8F782	S8F782_TOXGM	1519	integral component of membrane	#N/A	Sel1	Sel1-like;TPR-like_helical_dom_sf
putative beta-tubulin	0	0	3	1	0	0	0	0	0.0709652	TGGT1_221620	A0A125YYZ4	A0A125YYZ4_TOXGG	449	cytoplasm;microtubule	cytoplasm	Tubulin;Tubulin_C	Beta_tubulin;Beta-tubulin_BS;Tub_FtsZ_C;Tubulin;Tubulin/FtsZ_2-layer-sand-dom;Tubulin/FtsZ_C_sf;Tubulin/FtsZ_GTPase_sf;Tubulin_C;Tubulin_CS;Tubulin_FtsZ_GTPase
alveolin domain containing intermediate filament IMC4	1	1	1	1	0	0	0	0	0.00806535	TGVEG_231630	A0A0F7UX90	A0A0F7UX90_TOXGV	452	#N/A	#N/A	IMCp	IMCp
ribosomal protein RPS4	3	0	0	1	4	0	0	1.33333	0.362591	TGGT1_207440	A0A125YYJ0	A0A125YYJ0_TOXGG	312	integral component of membrane;ribosome	ribosome	40S_S4_C;KOW;Ribosomal_S4e;RS4NT;S4	40S_S4_C;KOW;Rib_L2_dom2;Ribosomal_S4e;Ribosomal_S4e_central_region;Ribosomal_S4e_central_sf;Ribosomal_S4e_N;Ribosomal_S4e_N_CS;S4_RNA-bd
ribosomal protein RPL7A	1	1	1	1	0	0	2	0.666667	0.379654	TGME49_261570	A0A125YW75	A0A125YW75_TOXGM	276	ribosome	ribosome	Ribosomal_L7Ae	L30e-like;Ribosomal_L7A/L8;Ribosomal_L7A/L8_sf;Ribosomal_L7Ae/L30e/S12e/Gad45;Ribosomal_L7Ae/L8/Nhp2;Ribosomal_L7Ae_CS
rhoptry kinase family protein ROP40 (incomplete catalytic triad)	0	2	1	1	0	0	0	0	0.0244869	TGME49_291960	S8G8N6	S8G8N6_TOXGM	525	#N/A	#N/A	Kinase-like	Kinase-like_dom_Apicomplexa;Kinase-like_dom_sf
ribosomal protein RPS11	0	1	2	1	0	0	0	0	0.0244869	TGME49_226970	A0A125YQR6	A0A125YQR6_TOXGM	161	ribosome	ribosome	Ribosomal_S17;Ribosomal_S17_N	NA-bd_OB-fold;Ribosomal_S11_N;Ribosomal_S17/S11;Ribosomal_S17_arc-typ;Ribosomal_S17_CS
rhoptry neck protein RON2	1	1	1	1	0	0	0	0	0.00806535	TGGT1_300100	S7UGV9	S7UGV9_TOXGG	1479	integral component of membrane	#N/A	#N/A	#N/A
ADP ribosylation factor ARF1	1	0	2	1	0	0	1	0.333333	0.0846348	TGGT1_276140	S7UMN8	S7UMN8_TOXGG	551	#N/A	#N/A	Arf	P-loop_NTPase;Small_GTPase_ARF/SAR;Small_GTP-bd_dom
rhoptry protein ROP18	3	0	0	1	0	0	0	0	0.0709652	TGGT1_205250	A0A125YQA8	A0A125YQA8_TOXGG	554	#N/A	#N/A	Kinase-like	Kinase-like_dom_Apicomplexa;Kinase-like_dom_sf;Prot_kinase_dom;Protein_kinase_ATP_BS;Ser/Thr_kinase_AS
dense granule protein GRA3	1	1	1	1	0	0	0	0	0.00806535	TGGT1_227280	A0A125YJQ7	A0A125YJQ7_TOXGG	222	integral component of membrane	#N/A	#N/A	#N/A
dehydrogenase E1 component family protein	1	1	1	1	0	0	0	0	0.00806535	TGGT1_239490	S7W6J0	S7W6J0_TOXGG	571	#N/A	#N/A	E1_dh	BCKDH_E1-a;DH_E1;THDP-binding
putative beta adaptin protein	0	1	2	1	0	0	0	0	0.0244869	TGGT1_240870	S7URG1	S7URG1_TOXGG	924	clathrin adaptor complex	#N/A	Adaptin_N;B2-adapt-app_C	AP_beta;AP_complex_bsu_1_2_4;Armadillo;ARM-like;ARM-type_fold;B-adaptin_app_sub_C;Clathrin/coatomer_adapt-like_N;Clathrin_app_Ig-like_sf;Clathrin_b-adaptin_app_Ig-like;Coatomer/calthrin_app_sub_C;TBP_dom_sf
ribosomal protein L15 protein	0	1	2	1	0	0	0	0	0.0244869	TGGT1_220300	S7UFX6	S7UFX6_TOXGG	1425	large ribosomal subunit	#N/A	Ribosomal_L27A	L18e/L15P_sf;Ribosomal_L15;Ribosomal_L15_bac-type;Ribosomal_L18e/L15P
CorA family Mg2+ transporter protein	1	0	1	0.666667	0	0	0	0	0.0183419	TGME49_235402	S8G532	S8G532_TOXGM	1187	integral component of membrane	#N/A	#N/A	MRS2-like
nucleoporin autopeptidase	0	1	1	0.666667	0	0	0	0	0.0183419	TGGT1_259640	S7UYU4	S7UYU4_TOXGG	2894	nuclear pore	#N/A	Nucleoporin_FG;Nucleoporin2;Nup96	Nucleoporin_FG_rpt;Nucleoporin_S59-like;Nup96;NUP98-NUP96;Peptidase_S59;Peptidase_S59_sf
hypothetical protein	0	1	1	0.666667	0	0	0	0	0.0183419	TGGT1_203200	S7UVR3	S7UVR3_TOXGG	1470	#N/A	#N/A	#N/A	LRR_dom_sf
ribosomal protein RPL8	1	0	1	0.666667	0	0	0	0	0.0183419	TGVEG_204020	B9PU56	B9PU56_TOXGV	260	large ribosomal subunit	#N/A	Ribosomal_L2;Ribosomal_L2_C	NA-bd_OB-fold;Rbsml_prot_L2_RNA-bd_dom;Rib_L2_dom2;Ribosomal_L2;Ribosomal_L2_arc;Ribosomal_L2_C;Ribosomal_L2_CS;Ribosomal_L2_dom3;Translation_prot_SH3-like_sf
ribosomal protein RPL5	0	1	1	0.666667	0	0	0	0	0.0183419	TGME49_320050	A0A125YYH8	A0A125YYH8_TOXGM	310	ribosome	ribosome	Ribosomal_L18_c;Ribosomal_L5e	Rbsml_L5_euk/L18_arc;Rbsml_L5e/L18P_C
myosin light chain MLC1	2	0	0	0.666667	1	1	0	0.666667	0.438594	TGGT1_257680	A0A125YYD3	A0A125YYD3_TOXGG	213	#N/A	#N/A	#N/A	EF_hand_dom;EF-hand-dom_pair
FAD Malate-dehydrogenase (MDH-FAD)	1	0	1	0.666667	0	0	0	0	0.0183419	TGGT1_288500	S7VY67	S7VY67_TOXGG	550	#N/A	#N/A	Mqo	FAD/NAD-bd_sf;MQO
serine-threonine phosophatase 2C (PP2C)	2	0	0	0.666667	0	0	0	0	0.070966	TGVEG_231850	A0A0F7UXX2	A0A0F7UXX2_TOXGV	331	#N/A	#N/A	PP2C	PP2C;PPM-type_dom_sf;PPM-type_phosphatase_dom
putative eukaryotic initiation factor-2 beta	2	0	0	0.666667	0	0	0	0	0.070966	TGVEG_235540	B9PW77	B9PW77_TOXGV	231	#N/A	#N/A	eIF-5_eIF-2B	Transl_init_fac_IF2/IF5;Transl_init_fac_IF2/IF5_N;Transl_init_fac_IF2/IF5_Zn-bd
microneme protein MIC3	2	0	0	0.666667	0	0	0	0	0.070966	TGGT1_319560	S7VSV0	S7VSV0_TOXGG	383	#N/A	#N/A	#N/A	EGF-like_dom
hypothetical protein	1	0	1	0.666667	0	0	0	0	0.0183419	TGGT1_237015	S7UR36	S7UR36_TOXGG	264	integral component of membrane	#N/A	#N/A	#N/A
hypothetical protein	0	1	1	0.666667	0	0	0	0	0.0183419	TGGT1_205740	S7W350	S7W350_TOXGG	1306	ER membrane protein complex	#N/A	EMC1_C;PQQ_2	EMC1;EMC1_C;PQQ_beta_propeller_repeat;PQQ_repeat;Quinoprotein_ADH-like_supfam;WD40/YVTN_repeat-like_dom_sf
cell-cycle-associated protein kinase CDK, putative	0	1	1	0.666667	0	0	0	0	0.0183419	TGME49_218220	A0A125YRL7	A0A125YRL7_TOXGM	300	#N/A	#N/A	Pkinase	Kinase-like_dom_sf;Prot_kinase_dom;Protein_kinase_ATP_BS;Ser/Thr_kinase_AS
RIC1 protein	0	1	1	0.666667	0	0	0	0	0.0183419	TGVEG_314875	A0A125YRN9	A0A125YRN9_TOXGV	3789	RIC1-RGP1 guanyl-nucleotide exchange factor complex	#N/A	RIC1	Ribosome_control_1;Ric1
actin depolymerizing factor ADF	0	1	1	0.666667	0	0	0	0	0.0183419	TGME49_220400	S8GGZ6	S8GGZ6_TOXGM	118	actin cytoskeleton	#N/A	Cofilin_ADF	ADF/Cofilin;ADF-H;ADF-H/Gelsolin-like_dom_sf
tryptophanyl-tRNA synthetase (TrpRS2)	1	0	0	0.333333	1	0	0	0.333333	0.499985	TGME49_288360	A0A125YPR4	A0A125YPR4_TOXGM	689	cytoplasm	cytoplasm	tRNA-synt_1b	aa-tRNA-synth_I_CS;aa-tRNA-synth_Ic;Rossmann-like_a/b/a_fold;Thr/Ala-tRNA-synth_IIc_edit;Trp-tRNA-ligase
isocitrate dehydrogenase	0	0	1	0.333333	0	0	2	0.666667	0.223	TGGT1_266760	A0A125YV84	A0A125YV84_TOXGG	594	#N/A	#N/A	Iso_dh	IsoCit/isopropylmalate_DH_CS;Isocitrate_DH_NADP;IsoPropMal-DH-like_dom
ribosomal protein RPS18	1	0	0	0.333333	0	0	0	0	0.0709682	TGME49_225080	A0A125YQU0	A0A125YQU0_TOXGM	156	ribosome	ribosome	Ribosomal_S13	30s_Rbsml_prot_S13_C;Ribosomal_S13;Ribosomal_S13_CS;Ribosomal_S13-like_H2TH
putative vacuolar ATP synthase subunit b	1	0	0	0.333333	1	0	0	0.333333	0.499985	TGVEG_219800	B9PQR4	B9PQR4_TOXGV	505	proton-transporting V-type ATPase, V1 domain	#N/A	ATP-synt_ab;ATP-synt_ab_N	ATPase_a/bsu_AS;ATPase_F1/V1/A1_a/bsu_N;ATPase_F1/V1/A1_a/bsu_nucl-bd;ATPase_V1-cplx_bsu;P-loop_NTPase;V-ATPase_su_B/beta
poly(ADP-ribose) glycohydrolase	0	0	1	0.333333	0	0	0	0	0.0709682	TGME49_280380	A0A125YTH0	A0A125YTH0_TOXGM	553	#N/A	#N/A	PARG_cat	Poly_GlycHdrlase
ribosomal protein RPS19	0	0	1	0.333333	0	0	0	0	0.0709682	TGME49_212290	S8F069	S8F069_TOXGM	313	ribosome	ribosome	Ribosomal_S19e	Ribosomal_S19e;Ribosomal_S19e_sf;WH_DNA-bd_sf
putative transmembrane protein	0	1	0	0.333333	0	0	0	0	0.0709682	TGVEG_279100	B9QH40	B9QH40_TOXGV	435	integral component of membrane	#N/A	#N/A	#N/A
ribosomal protein RPL27A	0	0	1	0.333333	0	0	0	0	0.0709682	TGGT1_310490	A0A125YTM1	A0A125YTM1_TOXGG	147	large ribosomal subunit	#N/A	Ribosomal_L27A	L18e/L15P_sf;Ribosomal_L15;Ribosomal_L15_CS;Ribosomal_L18e/L15P
ribosomal protein RPL34	1	0	0	0.333333	0	0	0	0	0.0709682	TGVEG_227600	B9PMZ3	B9PMZ3_TOXGV	134	ribosome	ribosome	Ribosomal_L34e	Ribosomal_L34Ae;Ribosomal_L34Ae_sf
histone H2AX	1	0	0	0.333333	0	0	0	0	0.0709682	TGVEG_261580	A0A0F7UVP8	A0A0F7UVP8_TOXGV	135	nucleosome;nucleus	nucleus	Histone;Histone_H2A_C	Histone_H2A;Histone_H2A/H2B/H3;Histone_H2A_C;Histone_H2A_CS;Histone-fold
NAD/NADP octopine/nopaline dehydrogenase, alpha-helical domain-containing protein	1	0	0	0.333333	0	0	2	0.666667	0.223	TGME49_290200	A0A125YGZ5	A0A125YGZ5_TOXGM	435	#N/A	#N/A	Octopine_DH	6PGD_dom2;6-PGluconate_DH-like_C_sf;NAD(P)-bd_dom_sf;Opine_DH
Ras family protein	1	0	0	0.333333	0	0	0	0	0.0709682	TGVEG_257340	B9PLD0	B9PLD0_TOXGV	214	#N/A	#N/A	Ras	P-loop_NTPase;Small_GTPase;Small_GTP-bd_dom
WD domain, G-beta repeat-containing protein	1	0	0	0.333333	0	0	0	0	0.0709682	TGGT1_319910	S7UJE2	S7UJE2_TOXGG	535	#N/A	#N/A	#N/A	EIPR1;WD40_repeat;WD40_repeat_dom;WD40_repeat_dom_sf
alveolin domain containing intermediate filament IMC3	1	0	0	0.333333	0	0	0	0	0.0709682	TGGT1_216000	A0A125YIN0	A0A125YIN0_TOXGG	538	#N/A	#N/A	IMCp	IMCp
SAG-related sequence SRS51	0	1	0	0.333333	1	0	0	0.333333	0.499985	TGGT1_308840	S7W107	S7W107_TOXGG	360	membrane	#N/A	SAG	SRS_dom;SRS_dom_sf;Surface_antig_SAG1
rhoptry kinase family protein ROP11 (incomplete catalytic triad)	1	0	0	0.333333	0	0	0	0	0.0709682	TGGT1_227810	S7W5X8	S7W5X8_TOXGG	526	#N/A	#N/A	Kinase-like	Kinase-like_dom_Apicomplexa;Kinase-like_dom_sf;Prot_kinase_dom
putative nucleolar protein	1	0	0	0.333333	0	0	0	0	0.0709682	TGVEG_247470	B9PPQ9	B9PPQ9_TOXGV	536	#N/A	#N/A	Nop;NOP5NT	Helix_hairpin_bin_sf;Nop_dom;Nop_dom_sf;NOP5_N;NOSIC
ribosomal protein RPL12	1	0	0	0.333333	1	0	0	0.333333	0.499985	TGME49_254440	A0A125YT49	A0A125YT49_TOXGM	165	ribosome	ribosome	Ribosomal_L11;Ribosomal_L11_N	Ribosomal_L11/L12;Ribosomal_L11/L12_N_sf;Ribosomal_L11_C;Ribosomal_L11_C_sf;Ribosomal_L11_CS;Ribosomal_L11_N
hypothetical protein	1	0	0	0.333333	0	0	0	0	0.0709682	TGME49_297070	S8FBC4	S8FBC4_TOXGM	519	#N/A	#N/A	Carb_anhydrase	CA_dom;CA_dom_sf;Carbonic_anhydrase_a-class
superoxide dismutase	1	0	0	0.333333	0	0	0	0	0.0709682	TGME49_316310	A0A125YQP0	A0A125YQP0_TOXGM	201	#N/A	#N/A	Sod_Fe_C;Sod_Fe_N	Mn/Fe_SOD;Mn/Fe_SOD_BS;Mn/Fe_SOD_C;Mn/Fe_SOD_N;Mn/Fe_SOD_N_sf;SOD_C_sf
hypothetical protein	1	0	0	0.333333	0	0	0	0	0.0709682	TGGT1_216180	A0A125YZ87	A0A125YZ87_TOXGG	147	integral component of membrane	#N/A	#N/A	#N/A
alveolin domain containing intermediate filament IMC7	1	0	0	0.333333	0	0	0	0	0.0709682	TGGT1_222220	A0A125YVP0	A0A125YVP0_TOXGG	429	#N/A	#N/A	#N/A	#N/A
thioredoxin domain-containing protein	1	0	0	0.333333	0	0	0	0	0.0709682	TGME49_247350	A0A125YFL4	A0A125YFL4_TOXGM	312	cell;integral component of membrane	cell	Thioredoxin	Thioredoxin_CS;Thioredoxin_domain;Thioredoxin-like_sf
putative 2-oxoglutarate dehydrogenase e1 component, mitochondrial precursor	0	1	0	0.333333	0	0	0	0	0.0709682	TGGT1_244200	S7UEM2	S7UEM2_TOXGG	1116	#N/A	#N/A	2-oxogl_dehyd_N;E1_dh;OxoGdeHyase_C;Transket_pyr	2-oxogl_dehyd_N;2oxoglutarate_DH_E1;DH_E1;KGD_C;THDP-binding;Transketolase-like_Pyr-bd
hypothetical protein	0	0	1	0.333333	0	0	0	0	0.0709682	TGGT1_285830	S7UNT1	S7UNT1_TOXGG	3329	integral component of membrane	#N/A	#N/A	TPR-like_helical_dom_sf
hypothetical protein	0	0	1	0.333333	0	0	0	0	0.0709682	TGGT1_243330	S7VMS9	S7VMS9_TOXGG	2391	#N/A	#N/A	#N/A	#N/A
putative dynein gamma chain, flagellar outer arm	0	1	0	0.333333	0	0	0	0	0.0709682	TGGT1_306338B	S7UIB2	S7UIB2_TOXGG	2699	dynein complex;motile cilium	#N/A	AAA_6;AAA_8;AAA_9;Dynein_heavy;MT	AAA_6;AAA_9;DHC_fam;Dynein_HC_stalk;Dynein_heavy_chain_D4_dom;Dynein_heavy_D6_P-loop;P-loop_NTPase
zinc finger protein 36 family 3 protein	0	0	1	0.333333	0	0	0	0	0.0709682	TGGT1_278800	S7UZW5	S7UZW5_TOXGG	1992	integral component of membrane	#N/A	MFS_1	MFS;MFS_dom;MFS_trans_sf
transporter, major facilitator family protein	0	0	1	0.333333	0	0	0	0	0.0709682	TGGT1_257530	S7W7U8	S7W7U8_TOXGG	504	integral component of membrane	#N/A	MFS_1	MFS;MFS_dom;MFS_trans_sf
SAG-related sequence SRS29B	0	1	0	0.333333	0	0	0	0	0.0709682	TGGT1_233460	A0A125YG48	A0A125YG48_TOXGG	336	membrane	#N/A	SAG	SRS_dom;SRS_dom_sf;Surface_antig_SAG1
glyceraldehyde-3-phosphate dehydrogenase GAPDH1	0	0	0	0	0	0	1	0.333333	0.0709592	TGVEG_289690	A0A125YJ41	A0A125YJ41_TOXGV	489	#N/A	#N/A	Gp_dh_C;Gp_dh_N	GlycerAld/Erythrose_P_DH;GlycerAld_3-P_DH_AS;GlycerAld_3-P_DH_cat;GlycerAld_3-P_DH_NAD(P)-bd;Glyceraldehyde-3-P_DH_1;NAD(P)-bd_dom_sf
putative eukaryotic peptide chain release factor	0	0	0	0	0	0	1	0.333333	0.0709592	TGGT1_304710	S7UUD7	S7UUD7_TOXGG	814	cytoplasm	cytoplasm	eRF1_1;eRF1_2;eRF1_3	eRF1_1_Pelota;eRF1_2;eRF1_3;L30e-like;Peptide_chain-rel_eRF1/aRF1;Release_factor_eRF1/aRF1_N
pre-mRNA processing splicing factor PRP8	0	0	0	0	0	0	4	1.33333	0.0709626	TGGT1_231970	S7WJ21	S7WJ21_TOXGG	2538	spliceosomal complex	#N/A	JAB;PRO8NT;PROCN;PROCT;PRP8_domainIV;RRM_4;U5_2-snRNA_bdg;U6-snRNA_bdg	JAMM/MPN+_dom;MPN;PRO8NT;PROCN;PROCT;PRP8;PRP8_domainIV;Prp8_U5-snRNA-bd;Prp8_U6-snRNA-bd;RNaseH-like_sf;RRM_spliceosomal_PrP8
AGC kinase	0	0	0	0	0	0	2	0.666667	0.0709615	TGGT1_267540	S7UHQ3	S7UHQ3_TOXGG	951	#N/A	#N/A	Pkinase;Pkinase_C	AGC-kinase_C;Kinase-like_dom_sf;Pkinase_C;Prot_kinase_dom;Protein_kinase_ATP_BS;Ser/Thr_kinase_AS
hypothetical protein	0	0	0	0	0	0	2	0.666667	0.0709615	TGME49_297900	S8GK08	S8GK08_TOXGM	763	#N/A	#N/A	#N/A	#N/A
GTP-binding nuclear protein ran/tc4	0	0	0	0	0	0	2	0.666667	0.0709615	TGGT1_248340	S7V0L0	S7V0L0_TOXGG	229	nucleus	nucleus	Ras	P-loop_NTPase;Ran_GTPase;Small_GTPase;Small_GTP-bd_dom
tryptophanyl-tRNA synthetase (TrpRS2)	0	0	0	0	1	0	2	1	0.0244854	TGGT1_288360	A0A125YPX8	A0A125YPX8_TOXGG	689	cytoplasm	cytoplasm	tRNA-synt_1b	aa-tRNA-synth_I_CS;aa-tRNA-synth_Ic;Rossmann-like_a/b/a_fold;Thr/Ala-tRNA-synth_IIc_edit;Trp-tRNA-ligase
ribosomal protein RPS6	0	0	0	0	1	0	3	1.33333	0.0323469	TGGT1_210690	A0A125YZ10	A0A125YZ10_TOXGG	256	ribosome	ribosome	Ribosomal_S6e	Ribosomal_S6_euk;Ribosomal_S6e;Ribosomal_S6e_CS
D-3-phosphoglycerate dehydrogenase	0	0	0	0	0	0	3	1	0.0709622	TGME49_239820	A0A125YMY9	A0A125YMY9_TOXGM	604	#N/A	#N/A	2-Hacid_dh;2-Hacid_dh_C	ASB_dom_sf;D-isomer_2_OHA_DH_cat_dom;D-isomer_DH_CS;D-isomer_DH_CS1;D-isomer_DH_NAD-bd;NAD(P)-bd_dom_sf;PGDH
rhoptry kinase family protein ROP39	0	0	0	0	0	1	0	0.333333	0.0709592	TGME49_262050	S8F1L0	S8F1L0_TOXGM	588	#N/A	#N/A	Pkinase	Kinase-like_dom_sf;Prot_kinase_dom;Ser/Thr_kinase_AS
macrophage migration inhibitory factor, putative	0	0	0	0	0	0	2	0.666667	0.0709615	TGME49_290040	A0A125YP71	A0A125YP71_TOXGM	116	#N/A	#N/A	MIF	Macrophage_inhib_fac;Macrophage_inhib_fac_CS;Tautomerase/MIF_sf
hypothetical protein	0	0	0	0	4	0	2	2	0.0244858	TGGT1_231410	S7V2T0	S7V2T0_TOXGG	571	#N/A	#N/A	#N/A	#N/A
apical membrane antigen AMA1	0	0	0	0	1	0	0	0.333333	0.0709592	TGGT1_255260	S7WI53	S7WI53_TOXGG	569	integral component of membrane	#N/A	AMA-1	Apmem_Ag1
importin-beta N-terminal domain-containing protein	0	0	0	0	1	0	0	0.333333	0.0709592	TGME49_253730	A0A125YVZ6	A0A125YVZ6_TOXGM	1049	nucleus	nucleus	CAS_CSE1;Cse1;IBN_N	ARM-like;ARM-type_fold;Importin-beta_N;XPO2_C;XPO2_central
putative thioredoxin	0	0	0	0	2	0	0	0.666667	0.0709615	TGGT1_293870	A0A125YIY2	A0A125YIY2_TOXGG	106	cell	cell	Thioredoxin	Thioredoxin;Thioredoxin_CS;Thioredoxin_domain;Thioredoxin-like_sf
hypothetical protein	0	0	0	0	1	0	1	0.666667	0.0183401	TGGT1_230940	S7V277	S7V277_TOXGG	1523	#N/A	#N/A	#N/A	#N/A
histone H2A1	0	0	0	0	1	0	0	0.333333	0.0709592	TGVEG_261250	A0A125YX76	A0A125YX76_TOXGV	180	nucleosome;nucleus	nucleus	Histone;Histone_H2A_C	Histone_H2A;Histone_H2A/H2B/H3;Histone_H2A_C;Histone_H2A_CS;Histone-fold
nmda receptor glutamate-binding chain	0	0	0	0	1	0	0	0.333333	0.0709592	TGGT1_309560	S7US63	S7US63_TOXGG	265	integral component of membrane	#N/A	Bax1-I	Bax_inhibitor_1-related
hypothetical protein	0	0	0	0	0	0	2	0.666667	0.0709615	TGME49_268400	S8EXN8	S8EXN8_TOXGM	709	#N/A	#N/A	DUF4460	DUF4460
RNB family domain-containing protein	0	0	0	0	0	0	1	0.333333	0.0709592	TGGT1_261050	S7UYS7	S7UYS7_TOXGG	1149	#N/A	#N/A	RNB;Rrp44_S1	NA-bd_OB-fold;RNase_II/R;RNase_II/R_CS;RRP44_S1
hypothetical protein	0	0	0	0	0	1	0	0.333333	0.0709592	TGVEG_260380	B9QB54	B9QB54_TOXGV	1108	#N/A	#N/A	#N/A	#N/A
HECT-domain (ubiquitin-transferase) domain-containing protein	0	0	0	0	0	0	1	0.333333	0.0709592	TGGT1_295710	S7UJ61	S7UJ61_TOXGG	8007	#N/A	#N/A	DUF908;DUF913;HECT;UBA;UBM	E3_Ub_ligase_DUF908;E3_Ub_ligase_DUF913;HECT_dom;Hect_E3_ubiquitin_ligase;HUWE1/Rev1_UBM;UBA;UBA-like_sf
putative type I fatty acid synthase	0	0	0	0	0	0	1	0.333333	0.0709592	TGGT1_409340	S7UTX0	S7UTX0_TOXGG	1354	#N/A	#N/A	Acyl_transf_1;ketoacyl-synt;Ketoacyl-synt_C;PP-binding	Ac_transferase_dom_sf;ACP-like_sf;Acyl_transferase;Acyl_Trfase/lysoPLipase;Ketoacyl_synth_AS;Ketoacyl_synth_C;Ketoacyl_synth_N;PKS_acyl_transferase;PKS_Beta-ketoAc_synthase_dom;PKS_PP-bd;PP-bd_ACP;Thiolase-like
ribosomal protein RPL44	0	0	0	0	0	0	1	0.333333	0.0709592	TGVEG_203630	B9PU99	B9PU99_TOXGV	105	ribosome	ribosome	Ribosomal_L44	Ribosomal_L44e;Ribosomal_zn-bd
hypothetical protein	0	0	0	0	0	0	2	0.666667	0.0709615	TGVEG_315610	B9PJ63	B9PJ63_TOXGV	158	#N/A	#N/A	#N/A	#N/A
