## Supplementary material for "Automated Spatially Targeted Optical Micro Proteomics (autoSTOMP) to determine protein complexity of subcellular structures": Table S-4

### Sheet: mouse
ProteinName	DNT1	DNT2	DNT3	DNT_AVE	DC1	DC2	DC3	DC_AVE	pValue	gene	Uniprot Accession	GOCC.name	GOBP.slim.name	Pfam.name
Vimentin	123	194	203	173.333	51	56	116	74.3333	0.0355933	Vim	P20152	axon;cell body;cell leading edge;cell projection;cytoplasm;cytoskeleton;cytosol;intermediate filament;neuron projection;nuclear matrix;perinuclear region of cytoplasm;peroxisome;phagocytic vesicle;plasma membrane;polysome;ribonucleoprotein complex;type III intermediate filament	#N/A	Filament;Filament_head
Filamin, alpha	154	161	170	161.667	48	16	108	57.3333	0.0336094	Flna	B7FAU9	apical dendrite;cell-cell junction;cortical cytoskeleton;cytosol;dendritic shaft;filamentous actin;glutamatergic synapse;Myb complex;neuronal cell body;nucleolus;perinuclear region of cytoplasm;plasma membrane;postsynapse	#N/A	CH;Filamin
Epiplakin	134	139	167	146.667	42	9	83	44.6667	0.0218786	Epiplakin	A0A2I3BRT4	bicellular tight junction;cell periphery;hemidesmosome;keratin filament;perinucleolar compartment	#N/A	Plectin
Ras GTPase-activating-like protein IQGAP1	117	130	141	129.333	31	7	77	38.3333	0.0225442	Iqgap1	Q9JKF1	actin cytoskeleton;axon;cell leading edge;cell-cell junction;cytoplasm;cytoplasmic ribonucleoprotein granule;extrinsic component of cytoplasmic side of plasma membrane;focal adhesion;growth cone;lateral plasma membrane;membrane raft;microtubule;midbody;neuron projection;nucleus;plasma membrane;protein-containing complex;ribonucleoprotein complex;ruffle;slit diaphragm	#N/A	CH;IQ;RasGAP;RasGAP_C
Plastin-2	102	128	134	121.333	43	14	64	40.3333	0.0235014	Lcp1	Q61233	actin cytoskeleton;actin filament;actin filament bundle;cytoplasm;cytosol;filopodium;focal adhesion;perinuclear region of cytoplasm;phagocytic cup;plasma membrane;podosome;ruffle;ruffle membrane;stress fiber	#N/A	CH;EF-hand_7
Talin-1	105	117	122	114.667	19	4	73	32	0.0224559	Tln1	P26039	cell surface;cytoplasm;cytoskeleton;focal adhesion;ruffle;ruffle membrane	cell adhesion	FERM_f0;FERM_M;FERM_N;I_LWEQ;Talin_middle;VBS
Clathrin heavy chain	93	118	125	112	44	4	61	36.3333	0.0234396	Cltc	Q5SXR6	clathrin coat of coated pit;clathrin coat of trans-Golgi network vesicle;clathrin complex;myelin sheath;photoreceptor ribbon synapse;presynaptic endocytic zone membrane	vesicle-mediated transport	Clathrin;Clathrin_propel;Clathrin-link
Tubulin beta-5 chain	96	112	125	111	22	13	57	30.6667	0.018188	Tubb5	P99024	cell body;cytoplasm;cytoplasmic ribonucleoprotein granule;cytosol;membrane raft;microtubule;nuclear envelope lumen;nucleus;protein-containing complex;tubulin complex	mitotic cell cycle	Tubulin;Tubulin_C
Cytoplasmic dynein 1 heavy chain 1	87	114	128	109.667	23	3	42	22.6667	0.0123528	Dync1h1	Q9JHU4	axon;centrosome;cytoplasm;cytoplasmic dynein complex;dynein complex;filopodium;manchette;microtubule;neuronal cell body;nuclear envelope	cell division	AAA_6;AAA_8;AAA_9;DHC_N1;DHC_N2;Dynein_heavy;MT
Heat shock cognate 71 kDa protein	79	94	87	86.6667	25	9	55	29.6667	0.0286483	Hspa8	P63017	asymmetric synapse;autophagosome;axon;cell surface;chaperone complex;cytoplasm;cytosol;dendrite;dendritic shaft;dendritic spine;extracellular exosome;glutamatergic synapse;glycinergic synapse;intermediate filament;late endosome;lysosomal matrix;lysosomal membrane;lysosome;melanosome;membrane raft;messenger ribonucleoprotein complex;microtubule;myelin sheath;neuron projection;neuron spine;neuronal cell body;nucleolus;nucleus;perikaryon;perinuclear region of cytoplasm;photoreceptor inner segment;photoreceptor ribbon synapse;plasma membrane;postsynapse;postsynaptic cytosol;postsynaptic density;postsynaptic specialization membrane;presynapse;presynaptic cytosol;protein-containing complex;Prp19 complex;ribonucleoprotein complex;spliceosomal complex;synaptic vesicle;terminal bouton;ubiquitin ligase complex	mRNA processing;protein folding;vesicle-mediated transport	HSP70
Heat shock protein HSP 90-beta	81	80	94	85	32	11	54	32.3333	0.0339695	Hsp90ab1	P11499	apical plasma membrane;aryl hydrocarbon receptor complex;axonal growth cone;basolateral plasma membrane;brush border membrane;cell surface;COP9 signalosome;cytoplasm;cytosol;dendritic growth cone;extracellular region;HSP90-CDC37 chaperone complex;inclusion body;lysosomal membrane;melanosome;mitochondrion;neuronal cell body;nucleus;ooplasm;perinuclear region of cytoplasm;protein-containing complex;sperm head plasma membrane	protein folding	HATPase_c;HSP90
Moesin	80	78	79	79	28	11	56	31.6667	0.0460546	Msn	P26041	apical part of cell;apical plasma membrane;basolateral plasma membrane;cell periphery;cell surface;cell tip;cytoplasmic side of plasma membrane;cytoskeleton;cytosol;filopodium;filopodium membrane;focal adhesion;invadopodium;microvillus;microvillus membrane;myelin sheath;perinuclear region of cytoplasm;plasma membrane;pseudopodium;secretory granule membrane;T-tubule;uropod	#N/A	ERM;FERM_C;FERM_M;FERM_N
Myoferlin	71	76	85	77.3333	14	4	35	17.6667	0.0155728	Myof	A0A286YDF5	integral component of membrane	#N/A	C2;FerA;FerB;FerI;Ferlin_C
Alpha-enolase	59	73	84	72	23	9	46	26	0.0275814	Eno1	P17182	cell cortex region;cell surface;cytoplasm;cytosol;extrinsic component of plasma membrane;growth cone;membrane;membrane raft;myelin sheath;neuron projection;phosphopyruvate hydratase complex;plasma membrane;synaptic membrane	#N/A	Enolase_C;Enolase_N
Alpha-actinin-4	0	94	118	70.6667	0	0	0	0	0.0190349	Actn4	P57780	brush border;cell-cell junction;cortical cytoskeleton;cytoplasm;cytosol;intracellular;neuron projection;nuclear body;nucleus;perinuclear region of cytoplasm;protein-containing complex;pseudopodium;ribonucleoprotein complex;stress fiber;Z disc	protein transport	CH;EFhand_Ca_insen;Spectrin
Fructose-bisphosphate aldolase	55	59	66	60	20	14	42	25.3333	0.0420739	Aldoa	A6ZI44	#N/A	#N/A	Glycolytic
Pyruvate kinase PKM	49	58	70	59	15	6	36	19	0.0224156	Pkm	P52480	cilium;collagen-containing extracellular matrix;cytoplasm;cytosol;mitochondrion;myelin sheath;nucleus;photoreceptor inner segment;pyruvate kinase complex	#N/A	PK;PK_C
Heat shock protein HSP 90-alpha	52	58	64	58	17	8	22	15.6667	0.01778	Hsp90aa1	P07901	apical plasma membrane;axonal growth cone;basolateral plasma membrane;brush border membrane;cell surface;collagen-containing extracellular matrix;cytoplasm;cytosol;dendritic growth cone;melanosome;myelin sheath;neuron projection;neuronal cell body;nucleus;perinuclear region of cytoplasm;plasma membrane;protein-containing complex;sperm flagellum;sperm mitochondrial sheath;sperm plasma membrane	#N/A	HATPase_c;HSP90
Elongation factor 2	43	66	63	57.3333	12	5	25	14	0.014245	Eef2	P58252	aggresome;cytoplasm;cytosol;membrane raft;plasma membrane;polysomal ribosome;polysome;ribonucleoprotein complex;synapse	aging	EFG_C;EFG_IV;GTP_EFTU;GTP_EFTU_D2
Glyceraldehyde-3-phosphate dehydrogenase	55	54	61	56.6667	11	7	36	18	0.0264553	Gapdh	A0A0A0MQF6	#N/A	#N/A	Gp_dh_C;Gp_dh_N
AHNAK nucleoprotein (desmoyokin)	56	50	56	54	13	6	41	20	0.038611	Ahnak	E9Q616	actin cytoskeleton;cell-cell contact zone;cell-cell junction;costamere;cytoplasm;cytosol;extracellular exosome;membrane raft;nucleus;plasma membrane;sarcolemma;T-tubule;vesicle	#N/A	PDZ
Extended synaptotagmin-1	49	47	64	53.3333	18	1	28	15.6667	0.019402	Esyt1	Q3U7R1	endoplasmic reticulum;extrinsic component of cytoplasmic side of plasma membrane;integral component of endoplasmic reticulum membrane;intrinsic component of endoplasmic reticulum membrane	#N/A	C2;SMP_LBD
Protein disulfide-isomerase A3	49	55	53	52.3333	7	7	32	15.3333	0.0237345	Pdia3	P27773	acrosomal vesicle;apical plasma membrane;cell surface;cytoplasm;endoplasmic reticulum;endoplasmic reticulum lumen;extracellular region;extracellular space;melanosome;MHC class I peptide loading complex;mitochondrial intermembrane space;mitochondrion;myelin sheath;nucleus;plasma membrane;smooth endoplasmic reticulum;TAP complex	protein folding	Thioredoxin
Tubulin alpha-1A chain	0	70	79	49.6667	0	0	0	0	0.018538	Tuba1a	P68369	cytoplasm;cytoplasmic microtubule;cytoplasmic ribonucleoprotein granule;membrane raft;microtubule;microtubule cytoskeleton;myelin sheath;neuromuscular junction;recycling endosome	mitotic cell cycle	Tubulin;Tubulin_C
E3 ubiquitin-protein ligase RNF213	38	47	61	48.6667	6	0	15	7	0.00939608	Rnf213	A0A171EBL2	#N/A	#N/A	#N/A
E3 ubiquitin-protein ligase RNF213	38	47	61	48.6667	6	0	15	7	0.00939608	Rnf213	E9Q555	cytoplasm;cytosol;nucleolus	#N/A	#N/A
Aldehyde dehydrogenase, mitochondrial	39	49	57	48.3333	18	2	29	16.3333	0.0247557	Aldh2	P47738	mitochondrial matrix;mitochondrion	#N/A	Aldedh
Peroxiredoxin-1	45	48	51	48	16	8	36	20	0.0463241	Prdx1	P35700	cytoplasm;cytosol;mitochondrial matrix;mitochondrion;myelin sheath;nuclear euchromatin;nucleolus;nucleus;peroxisomal matrix	cell proliferation	1-cysPrx_C;AhpC-TSA
Endoplasmic reticulum chaperone BiP	41	45	58	48	13	3	27	14.3333	0.0195825	Hspa5	P20029	cell surface;COP9 signalosome;cytoplasm;cytosol;endoplasmic reticulum;endoplasmic reticulum chaperone complex;endoplasmic reticulum lumen;endoplasmic reticulum membrane;endoplasmic reticulum-Golgi intermediate compartment;extracellular region;integral component of endoplasmic reticulum membrane;membrane;midbody;mitochondrion;myelin sheath;nucleus;plasma membrane;protein-containing complex;smooth endoplasmic reticulum	#N/A	HSP70
Endoplasmin	45	46	51	47.3333	13	3	28	14.6667	0.0250519	Hsp90b1	P08113	cytosol;endoplasmic reticulum;endoplasmic reticulum chaperone complex;endoplasmic reticulum lumen;endoplasmic reticulum membrane;extracellular region;melanosome;midbody;perinuclear region of cytoplasm;plasma membrane;protein-containing complex;smooth endoplasmic reticulum	protein folding	HATPase_c;HSP90
WD repeat-containing protein 1	35	47	53	45	11	2	20	11	0.0144644	Wdr1	O88342	actin cytoskeleton;actomyosin, actin portion;cell junction;cell projection;cell-cell junction;cortical actin cytoskeleton;myelin sheath;plasma membrane;podosome	locomotion	WD40
Annexin A4	39	45	50	44.6667	12	9	33	18	0.0385531	Anxa4	P97429	apical plasma membrane;cell surface;collagen-containing extracellular matrix;cytoplasm;cytosol;nuclear membrane;nucleus;perinuclear region of cytoplasm;plasma membrane;vesicle membrane	#N/A	Annexin
Fatty acid synthase	33	42	55	43.3333	6	0	14	6.66667	0.00973307	Fasn	P19096	cytoplasm;cytosol;glycogen granule;Golgi apparatus;melanosome;mitochondrion;plasma membrane	#N/A	Acyl_transf_1;ADH_zinc_N;KAsynt_C_assoc;ketoacyl-synt;Ketoacyl-synt_C;KR;Methyltransf_12;PP-binding;PS-DH;Thioesterase
Argininosuccinate synthase	38	44	47	43	17	8	25	16.6667	0.0324634	Ass1	P16460	cell body fiber;cytoplasm;cytosol;endoplasmic reticulum;lysosome;mitochondrial outer membrane;mitochondrion;myelin sheath;neuron projection;neuronal cell body;nucleus;perikaryon	aging	Arginosuc_synth
Rab GDP dissociation inhibitor beta	40	41	46	42.3333	7	0	22	9.66667	0.0165535	Gdi2	Q61598	Golgi apparatus;membrane;myelin sheath;synapse	protein transport;vesicle-mediated transport	GDI
Aminopeptidase N	31	42	54	42.3333	8	1	20	9.66667	0.0133116	Anpep	P97449	brush border membrane;cytoplasm;endoplasmic reticulum-Golgi intermediate compartment;external side of plasma membrane;extracellular exosome;extracellular space;integral component of membrane;plasma membrane	cell differentiation	ERAP1_C;Peptidase_M1
V-type proton ATPase catalytic subunit A	39	42	45	42	7	1	23	10.3333	0.0182606	Atp6v1a	P50516	apical plasma membrane;cytosol;microvillus;mitochondrion;myelin sheath;plasma membrane;proton-transporting V-type ATPase, V1 domain;vacuolar membrane	#N/A	ATP-synt_ab;ATP-synt_ab_N;ATP-synt_ab_Xtn
ATP synthase subunit alpha, mitochondrial	35	41	48	41.3333	22	5	24	17	0.0365187	Atp5f1a	Q03265	COP9 signalosome;membrane;membrane raft;mitochondrial inner membrane;mitochondrial proton-transporting ATP synthase complex;mitochondrial proton-transporting ATP synthase complex, catalytic core F(1);mitochondrion;myelin sheath;nucleus;plasma membrane;proton-transporting ATP synthase complex;proton-transporting ATP synthase complex, catalytic core F(1)	lipid metabolic process	ATP-synt_ab;ATP-synt_ab_C;ATP-synt_ab_N
Annexin A5	39	39	46	41.3333	13	9	31	17.6667	0.0451692	Anxa5	P48036	axon terminus;cell projection;collagen-containing extracellular matrix;cytoplasm;cytosol;dendrite;endoplasmic reticulum;endothelial microparticle;external side of plasma membrane;extracellular space;intercalated disc;membrane;neuronal cell body;nucleus;perikaryon;plasma membrane;sarcolemma;synaptic vesicle;Z disc	#N/A	Annexin
Ubiquitin-like modifier-activating enzyme 1	30	42	49	40.3333	11	0	23	11.3333	0.0179359	Uba1	Q02053	cytoplasm;cytosol;desmosome;endosome membrane;heterochromatin;lysosomal membrane;mitochondrion;nucleoplasm;nucleus;rough endoplasmic reticulum membrane	#N/A	E1_4HB;E1_FCCH;E1_UFD;ThiF;UBA_e1_thiolCys
Protein disulfide-isomerase	35	40	43	39.3333	3	1	16	6.66667	0.0117978	P4hb	P09103	endoplasmic reticulum;endoplasmic reticulum chaperone complex;endoplasmic reticulum lumen;endoplasmic reticulum-Golgi intermediate compartment;external side of plasma membrane;melanosome;procollagen-proline 4-dioxygenase complex	protein folding	Thioredoxin
Ribonuclease inhibitor	31	41	46	39.3333	15	5	18	12.6667	0.0205717	Rnh1	A0A1B0GSG5	angiogenin-PRI complex;cytosol;nucleoplasm	#N/A	LRR_6
Ribonuclease inhibitor	31	41	46	39.3333	15	5	18	12.6667	0.0205717	Rnh1	Q91VI7	angiogenin-PRI complex;cytosol;nucleoplasm	#N/A	LRR_6
6-phosphogluconate dehydrogenase, decarboxylating	41	36	40	39	13	11	24	16	0.0384117	Pgd	Q9DCD0	cytoplasm;intracellular membrane-bounded organelle	carbohydrate metabolic process	6PGD;NAD_binding_2
Actin-related protein 3	35	38	44	39	8	3	26	12.3333	0.0250669	Actr3	Q99JY9	apical ectoplasmic specialization;apical tubulobulbar complex;Arp2/3 protein complex;basal ectoplasmic specialization;brush border;cell leading edge;cell-cell junction;concave side of sperm head;cytoplasm;excitatory synapse;glutamatergic synapse;Golgi membrane;hemidesmosome;lamellipodium;leading edge of lamellipodium;nucleus;perinuclear region of cytoplasm;podosome;podosome core;postsynapse;ruffle;site of double-strand break	#N/A	Actin
ADP/ATP translocase 2	36	37	42	38.3333	22	4	22	16	0.0429842	Slc25a5	P51881	integral component of membrane;membrane raft;mitochondrial inner membrane;mitochondrial nucleoid;mitochondrion;MMXD complex;myelin sheath	chromosome segregation	Mito_carr
Adenylyl cyclase-associated protein 1	37	36	42	38.3333	6	2	18	8.66667	0.0157091	Cap1	P40124	cortical actin cytoskeleton;cytoplasm;cytosol;extracellular region;extracellular space;plasma membrane	cell morphogenesis	CAP_C;CAP_N
Myosin IF	33	39	39	37	7	0	23	10	0.0208408	Myo1f	Q8CG29	myosin complex	#N/A	Myosin_head;Myosin_TH1;SH3_9
Ras-related protein Rab-14	33	29	48	36.6667	6	2	15	7.66667	0.0121627	Rab14	Q91V41	alveolar lamellar body;anchored component of synaptic vesicle membrane;apical plasma membrane;cytoplasmic vesicle membrane;cytosol;early endosome;early endosome membrane;Golgi membrane;Golgi stack;intracellular membrane-bounded organelle;late endosome;lysosome;nuclear outer membrane-endoplasmic reticulum membrane network;perinuclear region of cytoplasm;phagocytic vesicle;plasma membrane;recycling endosome;rough endoplasmic reticulum;trans-Golgi network;trans-Golgi network transport vesicle;transport vesicle	#N/A	Ras
Integrin beta-2	27	39	42	36	2	3	17	7.33333	0.012022	Itgb2	P11835	cell surface;focal adhesion;integrin alphaL-beta2 complex;integrin complex;membrane;membrane raft;plasma membrane;plasma membrane raft;receptor complex	cell adhesion	Integrin_b_cyt;Integrin_B_tail;Integrin_beta;PSI_integrin
Glycogen phosphorylase, liver form	33	34	40	35.6667	3	0	12	5	0.0104369	Pygl	Q9ET01	cytoplasm	#N/A	Phosphorylase
Phosphoglycerate kinase 1	30	34	42	35.3333	6	1	26	11	0.0255333	Pgk1	P09411	cytosol;extracellular space;membrane raft	carbohydrate metabolic process	PGK
Guanine nucleotide-binding protein G(i) subunit alpha-2	22	38	45	35	7	3	18	9.33333	0.016287	Gnai2	P08752	cell body;centrosome;cytoplasm;cytosol;dendrite;heterotrimeric G-protein complex;membrane;membrane raft;midbody;nucleoplasm;nucleus;plasma membrane	cell cycle;cell division;cell proliferation	G-alpha
Glucose-6-phosphate isomerase	36	31	37	34.6667	3	2	11	5.33333	0.0113854	Gpi	P06745	ciliary membrane;cytoplasm;cytosol;extracellular space;myelin sheath;neuron projection;nucleoplasm;plasma membrane	carbohydrate metabolic process	PGI
AP-2 complex subunit beta	22	38	44	34.6667	4	1	7	4	0.00893381	Ap2b1	Q9DBG3	AP-2 adaptor complex;clathrin adaptor complex;glutamatergic synapse;postsynapse	#N/A	Adaptin_N;Alpha_adaptinC2;B2-adapt-app_C
Coatomer subunit alpha	30	35	38	34.3333	10	0	5	5	0.010564	Copa	Q8CIE6	COPI vesicle coat;cytoplasm;extracellular space;Golgi membrane	#N/A	ANAPC4_WD40;Coatomer_WDAD;COPI_C;WD40
Fermitin family homolog 3	26	39	37	34	4	1	14	6.33333	0.0111892	Fermt3	Q8K1B8	cell junction;cell projection;podosome	#N/A	FERM_M;PH
Coronin-1A	29	35	37	33.6667	10	3	13	8.66667	0.0164908	Coro1a	O89053	actin filament;axon;cell leading edge;cell-cell junction;cortical actin cytoskeleton;cytoplasm;cytosol;early endosome;glutamatergic synapse;immunological synapse;lamellipodium;phagocytic cup;phagocytic vesicle;phagocytic vesicle membrane;plasma membrane;protein-containing complex;stereocilium tip;synapse	#N/A	DUF1899;Trimer_CC;WD40
Cytosolic non-specific dipeptidase	27	31	42	33.3333	4	1	15	6.66667	0.0117419	Cndp2	Q9D1A2	cytosol;nucleoplasm	#N/A	M20_dimer;Peptidase_M20
ATP-dependent 6-phosphofructokinase	16	36	45	32.3333	3	0	11	4.66667	0.0115841	Pfkp	Q8C605	cytoplasm	#N/A	PFK
ATP-dependent 6-phosphofructokinase, platelet type	16	36	45	32.3333	3	0	11	4.66667	0.0115841	Pfkp	Q9WUA3	6-phosphofructokinase complex;cytoplasm;cytosol	#N/A	PFK
Heat shock 70 kDa protein 4	28	32	36	32	6	1	9	5.33333	0.0113771	Hspa4	Q3U2G2	cytosol;extracellular exosome	#N/A	HSP70
Glucose-6-phosphate 1-dehydrogenase X	31	33	31	31.6667	5	0	16	7	0.0173765	G6pdx	Q00612	cytoplasm;cytoplasmic side of plasma membrane;cytosol;intracellular membrane-bounded organelle;nucleus	#N/A	G6PD_C;G6PD_N
Annexin A6	24	31	39	31.3333	1	1	18	6.66667	0.0131641	Anxa6	P14824	apical plasma membrane;collagen-containing extracellular matrix;cytoplasm;cytosol;focal adhesion;intercalated disc;late endosome membrane;lysosomal membrane;melanosome;membrane;mitochondrion;nucleus;perinuclear region of cytoplasm;protein-containing complex;sarcolemma	#N/A	Annexin
Malate dehydrogenase, mitochondrial	28	32	34	31.3333	19	2	19	13.3333	0.046799	Mdh2	P08249	membrane;mitochondrial inner membrane;mitochondrial matrix;mitochondrion;myelin sheath	carbohydrate metabolic process	Ldh_1_C;Ldh_1_N
Niban-like protein 1	28	32	34	31.3333	3	0	10	4.33333	0.0105559	Fam129b	Q8R1F1	adherens junction;cytoplasm;cytosol;nucleoplasm;plasma membrane	#N/A	#N/A
V-type proton ATPase subunit B, brain isoform	26	33	33	30.6667	4	2	16	7.33333	0.0155753	Atp6v1b2	P62814	cytoplasm;cytosol;endomembrane system;integral component of membrane;intracellular membrane-bounded organelle;melanosome;microvillus;myelin sheath;plasma membrane;proton-transporting V-type ATPase, V1 domain;ruffle	#N/A	ATP-synt_ab;ATP-synt_ab_N
Dolichyl-diphosphooligosaccharide--protein glycosyltransferase subunit 1	28	28	34	30	5	1	14	6.66667	0.0146022	Rpn1	Q91YQ5	cytosol;endoplasmic reticulum;endoplasmic reticulum membrane;integral component of membrane;melanosome;oligosaccharyltransferase complex;rough endoplasmic reticulum	#N/A	Ribophorin_I
Hexokinase-3	20	33	37	30	5	1	11	5.66667	0.0112863	Hk3	E9Q3Z4	cell	#N/A	Hexokinase_1;Hexokinase_2
Hexokinase-3	20	33	37	30	5	1	11	5.66667	0.0112863	Hk3	Q3TRM8	cytosol;mitochondrion;protein-containing complex	#N/A	Hexokinase_1;Hexokinase_2
Aconitate hydratase, mitochondrial	24	31	34	29.6667	14	0	15	9.66667	0.0235953	Aco2	Q99KI0	cytosol;mitochondrion;myelin sheath	#N/A	Aconitase;Aconitase_C
Major vault protein	33	27	28	29.3333	9	0	15	8	0.0191245	Mvp	E9Q3X0	cytoskeleton;cytosol;nucleus;perinuclear region of cytoplasm	#N/A	MVP_shoulder;Vault
Synaptic vesicle membrane protein VAT-1 homolog	25	29	33	29	3	1	17	7	0.0163553	Vat1	Q62465	mitochondrial outer membrane	#N/A	ADH_N
H-2 class I histocompatibility antigen, D-B alpha chain	27	27	32	28.6667	4	0	26	10	0.0452566	H2-D1	P01899	cell surface;endoplasmic reticulum;endoplasmic reticulum exit site;external side of plasma membrane;Golgi apparatus;Golgi medial cisterna;integral component of lumenal side of endoplasmic reticulum membrane;MHC class I protein complex;phagocytic vesicle membrane;plasma membrane	#N/A	C1-set;MHC_I;MHC_I_C
Transitional endoplasmic reticulum ATPase	28	26	31	28.3333	5	1	11	5.66667	0.0137786	Vcp	Q01853	ATPase complex;cytoplasm;cytoplasmic stress granule;cytosol;Derlin-1 retrotranslocation complex;endoplasmic reticulum;endoplasmic reticulum membrane;glutamatergic synapse;intracellular membrane-bounded organelle;lipid droplet;myelin sheath;nucleoplasm;nucleus;perinuclear region of cytoplasm;proteasome complex;protein-containing complex;site of double-strand break;synapse;VCP-NPL4-UFD1 AAA ATPase complex;VCP-NSFL1C complex	autophagy	AAA;CDC48_2;CDC48_N;Vps4_C
Receptor-type tyrosine-protein phosphatase C	19	35	30	28	3	1	11	5	0.0107649	Ptprc	P06800	bleb;cell periphery;cell surface;cytoplasmic side of plasma membrane;external side of plasma membrane;focal adhesion;integral component of membrane;integral component of plasma membrane;membrane microdomain;membrane raft;plasma membrane	#N/A	CD45;PTP_N;Y_phosphatase
Galectin-3	26	26	32	28	7	1	18	8.66667	0.0238908	Lgals3	P16110	cell surface;collagen-containing extracellular matrix;cytoplasm;external side of plasma membrane;extracellular matrix;extracellular region;extracellular space;glial cell projection;immunological synapse;mitochondrial inner membrane;nucleus;spliceosomal complex	cell differentiation;extracellular matrix organization;mRNA processing	Gal-bind_lectin
Sodium/potassium-transporting ATPase subunit alpha-1	21	26	35	27.3333	5	0	19	8	0.0212756	Atp1a1	Q8VDN2	apical plasma membrane;basolateral plasma membrane;caveola;endoplasmic reticulum;endosome;Golgi apparatus;integral component of membrane;intercalated disc;membrane;membrane raft;myelin sheath;plasma membrane;postsynaptic density;protein-containing complex;sarcolemma;sodium:potassium-exchanging ATPase complex;T-tubule	#N/A	Cation_ATPase_C;Cation_ATPase_N
Programmed cell death 6-interacting protein	29	24	28	27	3	0	15	6	0.0157804	Pdcd6ip	Q9WU78	actomyosin;bicellular tight junction;cytoplasm;cytosol;endoplasmic reticulum exit site;extracellular exosome;Flemming body;immunological synapse;melanosome;microtubule organizing center;myelin sheath	protein transport	ALIX_LYPXL_bnd;BRO1
Coronin-1C	25	26	30	27	10	2	16	9.33333	0.0282632	Coro1c	Q9WUM4	actin cytoskeleton;cell cortex;cytoskeleton;flotillin complex;lamellipodium;lateral plasma membrane;ruffle membrane;vesicle	#N/A	DUF1899;WD40
Cytochrome b-245 heavy chain	24	28	29	27	2	1	8	3.66667	0.0105245	Cybb	Q61093	cytoplasm;dendrite;endoplasmic reticulum;Golgi apparatus;integral component of plasma membrane;mitochondrion;NADPH oxidase complex;neuronal cell body;nuclear envelope;perinuclear region of cytoplasm;phagocytic vesicle;plasma membrane;rough endoplasmic reticulum	#N/A	FAD_binding_8;Ferric_reduct;NAD_binding_6
Purine nucleoside phosphorylase	25	23	32	26.6667	4	2	11	5.66667	0.0128023	Pnp	P23492	cytoplasm;cytoskeleton;cytosol;extracellular region;nucleus	#N/A	PNP_UDP_1
Purine nucleoside phosphorylase	25	23	32	26.6667	4	2	11	5.66667	0.0128023	Pnp	Q543K9	#N/A	#N/A	PNP_UDP_1
Elongation factor 1-alpha 1	22	28	29	26.3333	10	8	13	10.3333	0.0290003	Eef1a1	P10126	cortical actin cytoskeleton;cytoplasm;cytosol;myelin sheath;nucleolus;nucleus;plasma membrane;ruffle membrane	translation	GTP_EFTU;GTP_EFTU_D2;GTP_EFTU_D3
Rho GTPase-activating protein 25	24	31	24	26.3333	2	1	12	5	0.0119594	Arhgap25	Q8BYW1	phagocytic cup	signal transduction	PH;RhoGAP
Serine/threonine-protein phosphatase 2A 65 kDa regulatory subunit A alpha isoform	23	26	30	26.3333	3	2	6	3.66667	0.0102018	Ppp2r1a	Q76MZ3	chromosome, centromeric region;cytoplasm;cytosol;dendrite;glutamatergic synapse;lateral plasma membrane;protein phosphatase type 2A complex;synapse	chromosome segregation;protein-containing complex assembly	HEAT
S-formylglutathione hydrolase	21	29	29	26.3333	8	1	12	7	0.0164065	Esd	H3BKH6	cytoplasm	#N/A	Esterase
S-formylglutathione hydrolase	21	29	29	26.3333	8	1	12	7	0.0164065	Esd	H3BJL6	cytoplasm	#N/A	Esterase
Plastin-3 (Fragment)	18	28	32	26	5	2	7	4.66667	0.0108861	Pls3	A0A1C7CYV0	#N/A	#N/A	CH;EF-hand_7
Plastin-3	18	28	32	26	5	2	7	4.66667	0.0108861	Pls3	B1AX58	cytosol;plasma membrane	#N/A	CH;EF-hand_7
Ribosome-binding protein 1	29	22	26	25.6667	4	2	13	6.33333	0.0158613	Rrbp1	A2AVJ7	integral component of endoplasmic reticulum membrane	protein transport	Rib_recp_KP_reg
Tyrosine-protein phosphatase non-receptor type 6	16	26	35	25.6667	4	2	13	6.33333	0.0154033	Ptpn6	P29351	alpha-beta T cell receptor complex;cell-cell junction;cytoplasm;cytosol;nucleolus;nucleus;protein-containing complex	cell differentiation;cell proliferation	SH2;Y_phosphatase
Tyrosine-protein kinase SYK	22	24	31	25.6667	2	0	13	5	0.0120257	Syk	P48025	B cell receptor complex;cytoplasm;cytosol;early phagosome;nucleus;protein-containing complex;T cell receptor complex	#N/A	Pkinase_Tyr;SH2
Trifunctional enzyme subunit alpha, mitochondrial	19	28	30	25.6667	6	0	10	5.33333	0.0121459	Hadha	Q8BMS1	mitochondrial fatty acid beta-oxidation multienzyme complex;mitochondrial inner membrane;mitochondrial nucleoid;mitochondrion	#N/A	3HCDH;3HCDH_N;ECH_1
Profilin-1	19	27	31	25.6667	6	2	13	7	0.016314	Pfn1	P62962	cell cortex;cytoplasm;cytoskeleton;cytosol;extracellular region;extracellular space;glutamatergic synapse;neuron projection;nucleus;parallel fiber to Purkinje cell synapse;postsynapse;presynapse;Schaffer collateral - CA1 synapse;synapse	#N/A	Profilin
Protein diaphanous homolog 1	19	24	33	25.3333	2	0	7	3	0.00860152	Diaph1	E9PV41	mitotic spindle	#N/A	Drf_DAD;Drf_FH1;Drf_FH3;Drf_GBD;FH2
2-oxoglutarate dehydrogenase, mitochondrial	15	23	36	24.6667	6	1	3	3.33333	0.0108079	Ogdh	Q60597	mitochondrial matrix;mitochondrial membrane;mitochondrion;nucleus;oxoglutarate dehydrogenase complex	generation of precursor metabolites and energy	2-oxogl_dehyd_N;E1_dh;OxoGdeHyase_C;Transket_pyr
Vacuolar protein sorting-associated protein 35	17	24	33	24.6667	4	0	7	3.66667	0.0098864	Vps35	Q9EQH3	cytoplasm;cytosol;early endosome;endosome;endosome membrane;glutamatergic synapse;integral component of membrane;late endosome;lysosome;mitochondrion;mitochondrion-derived vesicle;neuron projection;neuronal cell body;perinuclear region of cytoplasm;plasma membrane;postsynapse;postsynaptic density;presynapse;retromer complex;retromer, cargo-selective complex;tubular endosome	#N/A	Vps35
Glutamate dehydrogenase 1, mitochondrial	18	24	31	24.3333	11	1	11	7.66667	0.0202004	Glud1	P26443	cytoplasm;mitochondrial inner membrane;mitochondrial matrix;mitochondrion	#N/A	ELFV_dehydrog;ELFV_dehydrog_N
Transaldolase	29	19	25	24.3333	2	2	14	6	0.0153297	Taldo1	A0A1B0GR11	cytoplasm	carbohydrate metabolic process	TAL_FSA
Eukaryotic initiation factor 4A-I	24	24	25	24.3333	2	1	11	4.66667	0.0154691	Eif4a1	P60843	cytoplasm	#N/A	DEAD;Helicase_C
ATP-citrate synthase	23	24	26	24.3333	3	2	10	5	0.0148568	Acly	Q3V117	cytosol;nucleoplasm;plasma membrane	#N/A	Citrate_bind;Citrate_synt;CoA_binding;Ligase_CoA
Phosphoglycerate mutase 1	23	23	27	24.3333	3	2	14	6.33333	0.0187399	Pgam1	Q9DBJ1	cytoplasm;cytosol;myelin sheath;nucleus	#N/A	His_Phos_1
Interferon-induced very large GTPase 1	18	24	30	24	1	0	13	4.66667	0.0118555	Gvin1	L7N451	#N/A	#N/A	#N/A
EH domain-containing protein 4	20	26	26	24	0	0	12	4	0.0111391	Ehd4	Q9EQP2	early endosome membrane;endoplasmic reticulum;perinuclear region of cytoplasm;plasma membrane;recycling endosome membrane	#N/A	Dynamin_N;EF-hand_4;EHD_N
Unconventional myosin-Ig	18	20	32	23.3333	4	0	12	5.33333	0.0138298	Myo1g	Q5SUA5	filopodium;lamellipodium;leading edge membrane;microvillus;myosin complex;phagocytic cup;plasma membrane	#N/A	Myosin_head;Myosin_TH1
T-complex protein 1 subunit gamma	20	21	29	23.3333	4	1	9	4.66667	0.0118429	Cct3	P80318	cell body;chaperonin-containing T-complex;cytosol;microtubule;myelin sheath;plasma membrane;zona pellucida receptor complex	protein folding	Cpn60_TCP1
Low density lipoprotein receptor-related protein 1	15	21	34	23.3333	0	0	1	0.333333	0.00711734	Lrp1	A0A0R4J0I9	basolateral plasma membrane;clathrin-coated vesicle;dendrite;early endosome;integral component of membrane;neuronal cell body;receptor complex	aging;cell proliferation	cEGF;DUF5050;EGF;EGF_CA;Ldl_recept_a;Ldl_recept_b
Calnexin	15	22	32	23	1	0	6	2.33333	0.00870869	Canx	P35564	axon;cytoplasm;dendrite cytoplasm;dendritic spine;endoplasmic reticulum;endoplasmic reticulum membrane;endoplasmic reticulum quality control compartment;glutamatergic synapse;integral component of lumenal side of endoplasmic reticulum membrane;integral component of membrane;integral component of postsynaptic membrane;integral component of presynaptic active zone membrane;melanosome;membrane;mitochondria-associated endoplasmic reticulum membrane;myelin sheath;neuronal cell body;protein-containing complex;ribosome;rough endoplasmic reticulum;smooth endoplasmic reticulum	aging	Calreticulin
Elongation factor 1-gamma	21	19	28	22.6667	2	1	8	3.66667	0.0101544	Eef1g	Q9D8N0	cytoplasm;endoplasmic reticulum;nucleus	#N/A	EF1G;GST_C;GST_N
Gelsolin	25	19	23	22.3333	3	0	8	3.66667	0.0109605	Gsn	P13020	actin cap;actin cytoskeleton;cortical actin cytoskeleton;cytoplasm;cytosol;extracellular region;extracellular space;lamellipodium;myelin sheath;nucleus;perinuclear region of cytoplasm;phagocytic vesicle;plasma membrane;podosome;protein-containing complex;ruffle;sarcoplasm	aging;vesicle-mediated transport	Gelsolin
Protein disulfide-isomerase A4	21	21	25	22.3333	1	2	3	2	0.0089573	Pdia4	A0A0R4J0Z1	cell surface;endoplasmic reticulum lumen;extracellular space	#N/A	Thioredoxin
von Willebrand factor A domain-containing protein 5A	19	22	26	22.3333	4	0	3	2.33333	0.00875497	Vwa5a	Q99KC8	collagen-containing extracellular matrix;nucleoplasm;nucleus	#N/A	VIT;VWA_3
Eukaryotic translation initiation factor 3 subunit A	22	23	20	21.6667	1	0	10	3.66667	0.0126502	Eif3a	P23116	cytosol;eukaryotic 43S preinitiation complex;eukaryotic 48S preinitiation complex;eukaryotic translation initiation factor 3 complex;eukaryotic translation initiation factor 3 complex, eIF3e;eukaryotic translation initiation factor 3 complex, eIF3m;microtubule;microtubule organizing center;multi-eIF complex;nucleolus;nucleus;postsynaptic density	#N/A	PCI
Unconventional myosin-Ie	18	23	24	21.6667	6	0	11	5.66667	0.0170323	Myo1e	E9Q634	adherens junction;brush border;cell-cell junction;clathrin-coated endocytic vesicle;cuticular plate;cytoplasm;cytoskeleton;myosin complex;protein-containing complex	#N/A	Myosin_head;Myosin_TH1;SH3_1
T-complex protein 1 subunit delta	21	19	24	21.3333	4	0	5	3	0.0104219	Cct4	P80315	cell body;centrosome;chaperonin-containing T-complex;cilium;cytosol;melanosome;microtubule;nucleoplasm;zona pellucida receptor complex	protein folding	Cpn60_TCP1
Ras-related protein Rab-7a	17	23	24	21.3333	2	0	7	3	0.00953185	Rab7a	P51150	alveolar lamellar body;anchored component of synaptic vesicle membrane;autophagosome membrane;cytoplasm;cytoplasmic vesicle;cytosol;endosome;endosome membrane;extrinsic component of lysosome membrane;Golgi apparatus;late endosome;late endosome membrane;lipid droplet;lysosome;melanosome membrane;phagocytic vesicle;phagocytic vesicle membrane;phagophore assembly site membrane;retromer complex;vacuolar membrane	#N/A	Ras
Actin-related protein 2/3 complex subunit 2	17	22	24	21	4	0	4	2.66667	0.00931176	Arpc2	Q9CVB6	actin filament branch point;apical dendrite;Arp2/3 protein complex;axon terminus;cell leading edge;cell surface;concave side of sperm head;cytoplasm;dendritic shaft;dendritic spine;endosome;filamentous actin;focal adhesion;glutamatergic synapse;growth cone;invadopodium;lamellipodium;muscle cell projection membrane;nucleus;perikaryon;peripheral region of growth cone;plasma membrane;podosome core;podosome ring;ruffle membrane;secretory granule;site of double-strand break;synapse;ventral surface of cell	#N/A	P34-Arc
Deoxynucleoside triphosphate triphosphohydrolase SAMHD1	19	22	22	21	2	0	18	6.66667	0.037675	Samhd1	F8WJE0	nucleoplasm;nucleus;plasma membrane;site of double-strand break	#N/A	HD;SAM_2
Annexin A3	20	23	20	21	2	0	12	4.66667	0.0164768	Anxa3	O35639	axon;collagen-containing extracellular matrix;cytoplasm;cytosol;dendrite;membrane;neuronal cell body;phagocytic vesicle membrane;plasma membrane;specific granule	#N/A	Annexin
Staphylococcal nuclease domain-containing protein 1	21	18	23	20.6667	5	0	5	3.33333	0.0111739	Snd1	Q78PY7	cytoplasm;cytosol;dense body;melanosome;mitochondrion;nucleus;RISC complex	#N/A	SNase;TUDOR
Dedicator of cytokinesis protein 2	17	19	26	20.6667	3	1	6	3.33333	0.0101761	Dock2	Q8C3J5	cytoplasm;cytoskeleton;endomembrane system;membrane	cytoskeleton organization	DHR-2;DOCK_N;DOCK-C2;SH3_1
Stress-70 protein, mitochondrial	15	22	25	20.6667	10	2	12	8	0.0300263	Hspa9	P38647	cytoplasm;mitochondrial matrix;mitochondrial nucleoid;mitochondrion;myelin sheath;nucleolus	#N/A	HSP70
UDP-glucose:glycoprotein glucosyltransferase 1	14	24	23	20.3333	0	0	5	1.66667	0.00747146	Uggt1	Q6P5E4	endoplasmic reticulum;endoplasmic reticulum lumen;endoplasmic reticulum-Golgi intermediate compartment;protein-containing complex	#N/A	UDP-g_GGTase
Neutral alpha-glucosidase AB	17	20	24	20.3333	2	0	3	1.66667	0.00800866	Ganab	Q8BHN3	endoplasmic reticulum;glucosidase II complex;Golgi apparatus;intracellular membrane-bounded organelle;melanosome	carbohydrate metabolic process	Gal_mutarotas_2;Glyco_hydro_31
Mitogen-activated protein kinase 3	18	20	22	20	1	1	10	4	0.0137679	Mapk3	Q63844	caveola;cytoplasm;cytoskeleton;cytosol;early endosome;focal adhesion;Golgi apparatus;late endosome;mitochondrion;nuclear envelope;nucleoplasm;nucleus;plasma membrane;protein-containing complex;pseudopodium	cell cycle;protein-containing complex assembly;signal transduction	Pkinase
Unconventional myosin-Va	14	20	26	20	0	0	3	1	0.00698976	Myo5a	D3YZ62	myosin complex	#N/A	DIL;IQ;Myosin_head
Unconventional myosin-Va	14	20	26	20	0	0	3	1	0.00698976	Myo5a	Q99104	actin filament;actomyosin;actomyosin, myosin complex part;axon;cytoplasm;cytosol;dendrite;early endosome;filopodium tip;glutamatergic synapse;Golgi apparatus;insulin-responsive compartment;intermediate filament;late endosome;lysosome;melanosome;membrane;myosin complex;neuron projection;neuronal cell body;peroxisome;photoreceptor outer segment;postsynapse;postsynaptic actin cytoskeleton;recycling endosome;ribonucleoprotein complex;ruffle;Schaffer collateral - CA1 synapse;secretory granule;smooth endoplasmic reticulum;synaptic vesicle;unconventional myosin complex	pigmentation;vesicle-mediated transport	DIL;IQ;Myosin_head
Bifunctional purine biosynthesis protein PURH	13	21	25	19.6667	1	1	5	2.33333	0.00884389	Atic	Q9CWJ9	cytosol;mitochondrion;plasma membrane	#N/A	AICARFT_IMPCHas;MGS
Tyrosine-protein kinase	18	20	20	19.3333	2	0	11	4.33333	0.0173836	Hck	F6UND7	nucleoplasm;plasma membrane	#N/A	Pkinase_Tyr;SH2;SH3_1
T-complex protein 1 subunit eta	19	17	22	19.3333	1	0	3	1.33333	0.00801188	Cct7	P80313	cell body;chaperonin-containing T-complex;microtubule;mitochondrion	protein folding	Cpn60_TCP1
Coronin-1B	16	18	24	19.3333	8	1	9	6	0.0198603	Coro1b	Q9WUM3	actin filament;cell leading edge;cell periphery;cytoplasm;cytosol;lamellipodium;perinuclear region of cytoplasm;plasma membrane;stress fiber	#N/A	DUF1899;WD40
Calpain-2 catalytic subunit	12	20	26	19.3333	1	0	4	1.66667	0.00829851	Capn2	O08529	cell projection;chromatin;cytoplasm;cytosol;dendrite;endoplasmic reticulum;external side of plasma membrane;focal adhesion;Golgi apparatus;lysosome;membrane;membrane raft;mitochondrial intermembrane space;neuronal cell body;nucleus;perinuclear endoplasmic reticulum;plasma membrane;pseudopodium	#N/A	Calpain_III;EF-hand_8;Peptidase_C2
26S proteasome non-ATPase regulatory subunit 2	18	18	21	19	3	1	4	2.66667	0.0109271	Psmd2	Q8VDM4	nucleus;proteasome accessory complex;proteasome complex;proteasome regulatory particle;proteasome regulatory particle, base subcomplex;proteasome storage granule	#N/A	PC_rep
Transgelin-2	21	16	20	19	3	1	10	4.66667	0.0159081	Tagln2	Q9WVA4	#N/A	#N/A	Calponin;CH
Protein disulfide-isomerase A6	18	18	21	19	1	0	6	2.33333	0.0100173	Pdia6	Q3TML0	cytosol;endoplasmic reticulum;endoplasmic reticulum-Golgi intermediate compartment;extracellular space	#N/A	Thioredoxin
Leukotriene A-4 hydrolase	17	19	20	18.6667	1	0	4	1.66667	0.00919725	Lta4h	P24527	cytoplasm;cytosol;nucleoplasm;nucleus	#N/A	Leuk-A4-hydro_C;Peptidase_M1
Isoform 3 of Unconventional myosin-Ic	12	20	24	18.6667	1	0	4	1.66667	0.00807881	Myo1c	Q9WTI7-3	basal plasma membrane;brush border;cytoplasm;cytoplasmic vesicle;cytoplasmic vesicle membrane;cytosol;filamentous actin;lateral plasma membrane;membrane;membrane raft;microvillus;myosin complex;nuclear body;nuclear pore;nucleolus;nucleus;phagocytic vesicle;plasma membrane;ruffle membrane;stereocilium;stereocilium bundle;stereocilium membrane	protein targeting	IQ;Myosin_head;Myosin_TH1
Cathepsin D	17	17	22	18.6667	2	0	4	2	0.00882232	Ctsd	F8WIR1	lysosome	#N/A	A1_Propeptide;Asp
Histone H2B type 1-F/J/L	12	20	24	18.6667	5	8	0	4.33333	0.0138266	Hist1h2bf	P10853	cytosol;extracellular space;nucleoplasm;nucleosome;nucleus	#N/A	Histone
Hexokinase-2	17	16	23	18.6667	5	0	9	4.66667	0.0151161	Hk2	E9Q5B5	mitochondrion	#N/A	Hexokinase_1;Hexokinase_2
Cathepsin D	17	17	22	18.6667	2	0	4	2	0.00882232	Ctsd	P18242	collagen-containing extracellular matrix;extracellular space;lysosome;melanosome;membrane raft;mitochondrion	#N/A	A1_Propeptide;Asp
Hexokinase-2	17	16	23	18.6667	5	0	9	4.66667	0.0151161	Hk2	O08528	cytosol;mitochondrial outer membrane;mitochondrion;plasma membrane;sarcoplasmic reticulum	#N/A	Hexokinase_1;Hexokinase_2
Unconventional myosin-Ic	12	20	24	18.6667	1	0	4	1.66667	0.00807881	Myo1c	Q9WTI7	basal plasma membrane;brush border;cytoplasm;cytoplasmic vesicle;cytoplasmic vesicle membrane;cytosol;filamentous actin;lateral plasma membrane;membrane;membrane raft;microvillus;myosin complex;nuclear body;nuclear pore;nucleolus;nucleus;phagocytic vesicle;plasma membrane;ruffle membrane;stereocilium;stereocilium bundle;stereocilium membrane	protein targeting	IQ;Myosin_head;Myosin_TH1
40S ribosomal protein S3	19	15	21	18.3333	2	0	8	3.33333	0.0113501	Rps3	P62908	cytoplasm;cytosol;cytosolic small ribosomal subunit;dendrite;endomembrane system;endoplasmic reticulum;mitochondrial inner membrane;mitochondrial matrix;mitotic spindle;NF-kappaB complex;nucleolus;nucleus;plasma membrane;polysome;postsynaptic density;ribonucleoprotein complex;ribosome;ruffle membrane;synapse	cell division;chromosome segregation;translation	KH_2;Ribosomal_S3_C
Actin-related protein 2/3 complex subunit	17	21	17	18.3333	7	5	12	8	0.0408768	Arpc1b	Q91Z25	Arp2/3 protein complex;cytoplasm	#N/A	WD40
T-complex protein 1 subunit beta	14	17	24	18.3333	1	0	6	2.33333	0.00874091	Cct2	P80314	cell body;chaperonin-containing T-complex;cytosol;microtubule;myelin sheath;zona pellucida receptor complex	#N/A	Cpn60_TCP1
Triosephosphate isomerase	15	18	22	18.3333	4	3	11	6	0.0222241	Tpi1	P17751	cytosol	#N/A	TIM
Chloride intracellular channel protein 1	15	20	20	18.3333	5	0	10	5	0.0180868	Clic1	Q9Z1Q5	chloride channel complex;cytoplasm;extracellular exosome;mitochondrion;nuclear envelope;nuclear membrane;nucleus;perinuclear region of cytoplasm;plasma membrane	#N/A	GST_N_2
Calreticulin	18	16	20	18	3	0	3	2	0.00951705	Calr	P14211	acrosomal vesicle;cell surface;collagen-containing extracellular matrix;cytoplasm;cytosol;endoplasmic reticulum;endoplasmic reticulum lumen;endoplasmic reticulum quality control compartment;external side of plasma membrane;extracellular region;extracellular space;Golgi apparatus;intracellular membrane-bounded organelle;membrane;MHC class I peptide loading complex;nuclear envelope;nucleus;perinuclear region of cytoplasm;phagocytic vesicle;polysome;protein-containing complex;sarcoplasmic reticulum;sarcoplasmic reticulum lumen;smooth endoplasmic reticulum	#N/A	Calreticulin
T-complex protein 1 subunit theta	20	15	19	18	3	0	5	2.66667	0.0102575	Cct8	P42932	cell body;centrosome;chaperonin-containing T-complex;cilium;cytoplasm;cytosol;intermediate filament cytoskeleton;microtubule;nucleoplasm;zona pellucida receptor complex	protein folding	Cpn60_TCP1
V-type proton ATPase subunit a	13	21	20	18	3	0	5	2.66667	0.00960628	Tcirg1	Q9JHF5	apical plasma membrane;integral component of membrane;mitochondrion;plasma membrane;vacuolar proton-transporting V-type ATPase complex;vacuolar proton-transporting V-type ATPase, V0 domain	#N/A	V_ATPase_I
Sorting nexin-5	15	17	22	18	1	0	4	1.66667	0.00801407	Snx5	Q9D8U8	brush border;cytoplasmic vesicle membrane;cytosol;early endosome membrane;extrinsic component of cytoplasmic side of plasma membrane;extrinsic component of endosome membrane;macropinocytic cup;phagocytic cup;retromer complex;ruffle;tubular endosome	#N/A	PX;Vps5
Aldose reductase	14	15	25	18	2	0	2	1.33333	0.00786323	Akr1b1	P45376	cytosol;extracellular space;mast cell granule;nucleoplasm;paranodal junction;perinuclear region of cytoplasm;plasma membrane bounded cell projection cytoplasm;Schmidt-Lanterman incisure;Schwann cell microvillus	#N/A	Aldo_ket_red
14-3-3 protein beta/alpha	17	18	19	18	4	3	0	2.33333	0.0112282	Ywhab	Q9CQV8	cytoplasm;cytosol;melanosome;nucleus;perinuclear region of cytoplasm;protein-containing complex;transcriptional repressor complex	protein targeting	14-3-3
Actin-related protein 2	15	19	19	17.6667	4	0	14	6	0.0337278	Actr2	P61161	actin cap;Arp2/3 protein complex;cell cortex;cytoplasm;cytosol;invadopodium;lamellipodium;nucleus;podosome core;postsynapse;postsynaptic density;site of double-strand break	#N/A	Actin
V-type proton ATPase subunit a	17	15	21	17.6667	0	0	2	0.666667	0.00688481	Atp6v0a1	K3W4T3	integral component of membrane;vacuolar proton-transporting V-type ATPase, V0 domain	#N/A	V_ATPase_I
Dynamin-2	13	17	22	17.3333	2	0	5	2.33333	0.00909789	Dnm2	G3X9G4	microtubule	#N/A	Dynamin_M;Dynamin_N;GED;PH
Coatomer subunit beta	15	16	21	17.3333	2	0	3	1.66667	0.00829953	Copb1	Q9JIF7	COPI vesicle coat;COPI-coated vesicle;cytosol;endoplasmic reticulum-Golgi intermediate compartment;Golgi apparatus;Golgi membrane;Golgi-associated vesicle;intracellular membrane-bounded organelle;plasma membrane	#N/A	Adaptin_N;Coatamer_beta_C;Coatomer_b_Cpla
Cathepsin S	11	21	20	17.3333	3	0	8	3.66667	0.0125895	Ctss	F6WR04	extracellular space;lysosome	#N/A	Inhibitor_I29;Peptidase_C1
AP-2 complex subunit alpha-2	13	20	19	17.3333	1	1	3	1.66667	0.00818523	Ap2a2	P17427	AP-2 adaptor complex;cytoplasmic vesicle;membrane coat;secretory granule;synaptic vesicle	vesicle-mediated transport	Adaptin_N;Alpha_adaptin_C;Alpha_adaptinC2
Dynamin-2	13	17	22	17.3333	2	0	5	2.33333	0.00909789	Dnm2	P39054	axon;cell junction;centrosome;clathrin-coated endocytic vesicle;clathrin-coated pit;cytoplasm;cytoplasmic vesicle;cytosol;dendritic spine;dendritic spine head;endosome;glutamatergic synapse;Golgi apparatus;Golgi membrane;growth cone;lamellipodium;membrane;microtubule;midbody;nucleus;perinuclear region of cytoplasm;phagocytic cup;phagocytic vesicle membrane;photoreceptor inner segment;plasma membrane;postsynaptic density;postsynaptic density, intracellular component;postsynaptic endocytic zone membrane;postsynaptic membrane;presynapse;protein-containing complex;ruffle membrane;synapse;trans-Golgi network	#N/A	Dynamin_M;Dynamin_N;GED;PH
Glutathione S-transferase Mu 1	16	16	19	17	1	0	3	1.33333	0.00860917	Gstm1	A2AE89	myelin sheath	#N/A	GST_C_3;GST_N
Voltage-dependent anion-selective channel protein 2	18	18	15	17	8	1	12	7	0.0441419	Vdac2	G3UX26	mitochondrial outer membrane	#N/A	Porin_3
Integrin alpha-X	10	19	22	17	3	0	9	4	0.0148905	Itgax	Q9QXH4	cell surface;external side of plasma membrane;integrin complex	#N/A	FG-GAP;Integrin_alpha;Integrin_alpha2;VWA
Glutathione S-transferase Mu 1	16	16	19	17	1	0	3	1.33333	0.00860917	Gstm1	P10649	cytosol;extracellular region;intercellular bridge;myelin sheath;protein-containing complex	#N/A	GST_C_3;GST_N
Sarcoplasmic/endoplasmic reticulum calcium ATPase 2	10	18	21	16.3333	2	1	4	2.33333	0.00998719	Atp2a2	O55143	apical ectoplasmic specialization;calcium ion-transporting ATPase complex;endoplasmic reticulum;endoplasmic reticulum membrane;extrinsic component of cytoplasmic side of plasma membrane;longitudinal sarcoplasmic reticulum;membrane;nucleoplasm;perinuclear region of cytoplasm;plasma membrane bounded cell projection;protein-containing complex;ribbon synapse;sarcoplasmic reticulum;sarcoplasmic reticulum membrane;vesicle membrane	#N/A	Cation_ATPase_C;Cation_ATPase_N
Isocitrate dehydrogenase [NADP], mitochondrial	14	16	19	16.3333	2	0	6	2.66667	0.010661	Idh2	P54071	cytosol;mitochondrial inner membrane;mitochondrion;peroxisome	#N/A	Iso_dh
1-phosphatidylinositol 4,5-bisphosphate phosphodiesterase gamma-2	12	17	20	16.3333	1	0	3	1.33333	0.00768079	Plcg2	Q8CIH5	cytosol;membrane;plasma membrane	#N/A	C2;PI-PLC-X;PI-PLC-Y;SH2;SH3_1
Citrate synthase, mitochondrial	15	15	18	16	6	2	7	5	0.0217639	Cs	Q9CZU6	mitochondrial matrix;mitochondrion	carbohydrate metabolic process	Citrate_synt
Sorting nexin-2	19	14	15	16	3	0	9	4	0.0162218	Snx2	Q9CWK8	cytoplasm;cytosol;early endosome membrane;endosome;endosome membrane;lamellipodium;lysosome;membrane;protein-containing complex;retromer complex;retromer, tubulation complex	#N/A	PX;Sorting_nexin;Vps5
Bifunctional glutamate/proline--tRNA ligase	11	15	22	16	2	0	5	2.33333	0.00993189	Eprs	Q8CGC7	aminoacyl-tRNA synthetase multienzyme complex;cytoplasm;cytosol;GAIT complex;plasma membrane;ribonucleoprotein complex	#N/A	GST_C;HGTP_anticodon;ProRS-C_1;tRNA-synt_1c;tRNA-synt_1c_C;tRNA-synt_2b;WHEP-TRS
Importin subunit beta-1	13	14	21	16	2	0	8	3.33333	0.0123014	Kpnb1	P70168	cytoplasm;cytoplasmic stress granule;cytosol;endoplasmic reticulum tubular network;nuclear envelope;nuclear membrane;nuclear periphery;nuclear pore;nucleoplasm;protein-containing complex	#N/A	IBN_N
Peroxiredoxin-5, mitochondrial	15	14	18	15.6667	5	1	10	5.33333	0.0269559	Prdx5	P99029	cytoplasm;cytoplasmic vesicle;cytosol;intracellular membrane-bounded organelle;mitochondrion;nucleus;perinuclear region of cytoplasm;peroxisomal matrix;peroxisome	#N/A	Redoxin
60 kDa heat shock protein, mitochondrial	12	16	19	15.6667	4	1	5	3.33333	0.0124059	Hspd1	P63038	cell surface;clathrin-coated pit;coated vesicle;cytoplasm;cytosol;early endosome;extracellular exosome;extracellular space;Golgi apparatus;intracellular membrane-bounded organelle;lipopolysaccharide receptor complex;membrane;membrane raft;mitochondrial crista;mitochondrial inner membrane;mitochondrial matrix;mitochondrion;myelin sheath;peroxisomal matrix;plasma membrane;protein-containing complex;rough endoplasmic reticulum;secretory granule;zymogen granule	mitochondrion organization	Cpn60_TCP1
Septin-7	18	16	13	15.6667	1	0	3	1.33333	0.0081278	43715	O55131	axon terminus;axoneme;cell body;cell cortex;cleavage furrow;condensed chromosome kinetochore;glutamatergic synapse;membrane;microtubule cytoskeleton;midbody;myelin sheath;neuron projection;non-motile cilium;nucleus;presynaptic membrane;protein-containing complex;septin complex;septin cytoskeleton;septin filament array;septin ring;sperm annulus;spindle;stress fiber;synapse	#N/A	Septin
Trifunctional enzyme subunit beta, mitochondrial	12	17	18	15.6667	6	0	2	2.66667	0.0104596	Hadhb	Q99JY0	endoplasmic reticulum;mitochondrial fatty acid beta-oxidation multienzyme complex;mitochondrial inner membrane;mitochondrial nucleoid;mitochondrial outer membrane;mitochondrion	#N/A	Thiolase_C;Thiolase_N
Coatomer subunit gamma-1	13	14	20	15.6667	0	0	3	1	0.00713388	Copg1	Q9QZE5	COPI vesicle coat;cytosol;endoplasmic reticulum;endoplasmic reticulum-Golgi intermediate compartment;Golgi apparatus;Golgi membrane;membrane	#N/A	Adaptin_N;Coatomer_g_Cpla;COP-gamma_platf
Septin-7	18	16	13	15.6667	1	0	3	1.33333	0.0081278	43715	E9Q1G8	septin complex	#N/A	Septin
MICOS complex subunit Mic60	9	14	23	15.3333	6	0	3	3	0.0141799	Immt	Q8CAQ8	MICOS complex;mitochondrial inner membrane;mitochondrion;myelin sheath	#N/A	Mitofilin
Vesicle-fusing ATPase	11	14	21	15.3333	1	0	7	2.66667	0.0108242	Nsf	P46460	cytosol;dendritic shaft;Golgi stack;myelin sheath;plasma membrane;postsynaptic density	protein transport;vesicle-mediated transport	AAA;CDC48_2;CDC48_N
Puromycin-sensitive aminopeptidase	12	15	19	15.3333	0	0	3	1	0.00717267	Npepps	Q11011	cytoplasm;cytosol;nucleus	#N/A	ERAP1_C;Peptidase_M1
Septin 11, isoform CRA_b	19	12	15	15.3333	0	0	5	1.66667	0.00803174	43719	A0A0J9YUL3	GABA-ergic synapse;glutamatergic synapse;postsynaptic specialization of symmetric synapse;stress fiber	#N/A	Septin
Coronin-7	12	19	15	15.3333	1	0	5	2	0.00885454	Coro7	Q9D2V7	cytoplasmic vesicle;cytosol;Golgi apparatus;Golgi membrane;integral component of membrane;trans-Golgi network	protein transport	DUF1899;WD40
Hexokinase 1, isoform CRA_f	10	13	23	15.3333	1	0	8	3	0.0140155	Hk1	G3UVV4	cell	#N/A	Hexokinase_1;Hexokinase_2
Macrophage mannose receptor 1	13	16	17	15.3333	0	0	0	0	0.00627361	Mrc1	Q61830	cell surface;endosome membrane;integral component of membrane;plasma membrane	#N/A	fn2;Lectin_C;Ricin_B_lectin
AP-2 complex subunit alpha-1	12	17	17	15.3333	2	1	2	1.66667	0.00864264	Ap2a1	P17426	AP-2 adaptor complex;apical plasma membrane;basolateral plasma membrane;clathrin-coated vesicle;filopodium tip;membrane coat;protein-containing complex;secretory granule	vesicle-mediated transport	Adaptin_N;Alpha_adaptin_C;Alpha_adaptinC2
Septin-11	19	12	15	15.3333	0	0	5	1.66667	0.00803174	43719	A0A0J9YTY0	#N/A	#N/A	Septin
Isoform 3 of MICOS complex subunit Mic60	9	14	23	15.3333	6	0	3	3	0.0141799	Immt	Q8CAQ8-3	MICOS complex;mitochondrial inner membrane;mitochondrion;myelin sheath	#N/A	Mitofilin
Hexokinase-1	10	13	23	15.3333	1	0	8	3	0.0140155	Hk1	P17710	caveola;cilium;cytosol;membrane raft;mitochondrial outer membrane;mitochondrion;protein-containing complex;sperm principal piece	#N/A	Hexokinase_1;Hexokinase_2
Isoform HK1-SC of Hexokinase-1	10	13	23	15.3333	1	0	8	3	0.0140155	Hk1	P17710-4	caveola;cilium;cytosol;membrane raft;mitochondrial outer membrane;mitochondrion;protein-containing complex;sperm principal piece	#N/A	Hexokinase_1;Hexokinase_2
MICOS complex subunit MIC60	9	14	23	15.3333	6	0	3	3	0.0141799	Immt	A0A0U1RP81	integral component of membrane;mitochondrial inner membrane;myelin sheath	#N/A	Mitofilin
Aspartate aminotransferase, mitochondrial	10	15	20	15	7	1	8	5.33333	0.025549	Got2	P05202	cell surface;mitochondrial inner membrane;mitochondrial matrix;mitochondrion;myelin sheath;perikaryon;plasma membrane;protein-containing complex;sarcolemma;T-tubule	cellular amino acid metabolic process	Aminotran_1_2
V-type proton ATPase subunit C 1	12	17	16	15	2	1	2	1.66667	0.00879342	Atp6v1c1	Q9Z1G3	apical part of cell;cytoplasm;cytoplasmic vesicle;plasma membrane;vacuolar proton-transporting V-type ATPase, V1 domain	#N/A	V-ATPase_C
Electron transfer flavoprotein subunit alpha, mitochondrial	11	16	18	15	5	0	7	4	0.0160588	Etfa	Q99LC5	mitochondrial electron transfer flavoprotein complex;mitochondrion	#N/A	ETF;ETF_alpha
[F-actin]-monooxygenase MICAL1	12	16	17	15	0	0	4	1.33333	0.00783769	Mical1	Q8VDP3	cytoplasm;cytoskeleton;hippocampal mossy fiber expansion;intercellular bridge;midbody	#N/A	CH;DUF3585;FAD_binding_3
Tyrosine-protein phosphatase non-receptor type 1	13	15	17	15	1	0	6	2.33333	0.0105577	Ptpn1	P35821	cytoplasm;cytoplasmic side of endoplasmic reticulum membrane;cytoplasmic vesicle;cytosol;early endosome;endoplasmic reticulum;plasma membrane;protein-containing complex;sorting endosome	#N/A	Y_phosphatase
Integrin alpha-M	9	18	18	15	0	0	1	0.333333	0.00668636	Itgam	Q3U1U4	integrin complex;ribosome	cell adhesion;translation	FG-GAP;Integrin_alpha2;VWA
Isoform 3 of [F-actin]-monooxygenase MICAL1	12	16	17	15	0	0	4	1.33333	0.00783769	Mical1	Q8VDP3-3	cytoplasm;cytoskeleton;hippocampal mossy fiber expansion;intercellular bridge;midbody	#N/A	CH;DUF3585;FAD_binding_3
V-type proton ATPase subunit H	12	16	16	14.6667	5	0	5	3.33333	0.0139736	Atp6v1h	A0A0A6YX18	vacuolar proton-transporting V-type ATPase, V1 domain	#N/A	V-ATPase_H_C;V-ATPase_H_N
Isocitrate dehydrogenase [NADP] cytoplasmic	11	15	17	14.3333	2	2	4	2.66667	0.0112082	Idh1	O88844	cytoplasm;cytosol;mitochondrion;peroxisome	#N/A	Iso_dh
T-complex protein 1 subunit zeta	12	13	18	14.3333	1	0	9	3.33333	0.0153025	Cct6a	P80317	acrosomal vesicle;cell body;chaperonin-containing T-complex;cytosol;microtubule;zona pellucida receptor complex	protein folding	Cpn60_TCP1
T-complex protein 1 subunit alpha	9	17	17	14.3333	1	0	4	1.66667	0.00872159	Tcp1	P11983	acrosomal vesicle;cell body;centrosome;chaperonin-containing T-complex;Golgi apparatus;heterochromatin;microtubule;microtubule organizing center;myelin sheath;nuclear heterochromatin;pericentriolar material;zona pellucida receptor complex	protein folding	Cpn60_TCP1
Aminopeptidase B	9	12	22	14.3333	1	0	2	1	0.00943617	Rnpep	Q8VCT3	external side of plasma membrane;extracellular region;extracellular space;Golgi apparatus;neuron projection;plasma membrane;secretory granule	#N/A	Leuk-A4-hydro_C;Peptidase_M1
Dolichyl-diphosphooligosaccharide--protein glycosyltransferase subunit 2	12	15	16	14.3333	2	0	2	1.33333	0.00855024	Rpn2	A2ACG7	integral component of membrane;oligosaccharyltransferase complex	#N/A	Ribophorin_II
Eukaryotic translation initiation factor 3 subunit B	12	15	16	14.3333	1	0	1	0.666667	0.00732267	Eif3b	Q8JZQ9	eukaryotic 43S preinitiation complex;eukaryotic 48S preinitiation complex;eukaryotic translation initiation factor 3 complex;eukaryotic translation initiation factor 3 complex, eIF3m;synapse	#N/A	eIF2A;RRM_1
Rho-related GTP-binding protein RhoG	22	10	10	14	0	0	3	1	0.00974125	Rhog	P84096	cell cortex;cell projection;cytoplasm;plasma membrane	#N/A	Ras
Non-specific serine/threonine protein kinase	16	10	16	14	1	0	6	2.33333	0.0101035	Rps6ka3	B1AXN9	#N/A	#N/A	Pkinase;Pkinase_C
Ubiquitin-40S ribosomal protein S27a	18	11	13	14	0	1	8	3	0.0131895	Rps27a	P62983	cytoplasm;cytosol;cytosolic small ribosomal subunit;myelin sheath;nucleoplasm;nucleus	translation	Ribosomal_S27;ubiquitin
UDP-N-acetylhexosamine pyrophosphorylase-like protein 1	11	12	19	14	2	1	7	3.33333	0.014115	Uap1l1	Q3TW96	#N/A	#N/A	UDPGP
NADH-cytochrome b5 reductase	11	13	18	14	3	0	6	3	0.0124507	Cyb5r3	F2Z456	#N/A	#N/A	FAD_binding_6;NAD_binding_1
Arginine--tRNA ligase, cytoplasmic	13	14	15	14	0	0	4	1.33333	0.0093487	Rars	Q9D0I9	aminoacyl-tRNA synthetase multienzyme complex;cytoplasm;cytosol;mitochondrion;nucleoplasm;nucleus	#N/A	Arg_tRNA_synt_N;DALR_1;tRNA-synt_1d
Ribosomal protein S6 kinase alpha-3	16	10	16	14	1	0	6	2.33333	0.0101035	Rps6ka3	P18654	cytoplasm;nucleus	cell cycle	Pkinase;Pkinase_C
NADH-cytochrome b5 reductase 3	11	13	18	14	3	0	6	3	0.0124507	Cyb5r3	Q9DCN2	endoplasmic reticulum membrane;lipid droplet;mitochondrial inner membrane;mitochondrial outer membrane	#N/A	FAD_binding_6;NAD_binding_1
Phosphate carrier protein, mitochondrial	9	12	20	13.6667	5	2	5	4	0.0190637	Slc25a3	Q8VEM8	integral component of mitochondrial inner membrane;mitochondrial inner membrane;mitochondrion;myelin sheath	#N/A	Mito_carr
3-ketoacyl-CoA thiolase A, peroxisomal	14	13	14	13.6667	1	0	7	2.66667	0.0153876	Acaa1a	Q921H8	intracellular membrane-bounded organelle;mitochondrion;peroxisomal matrix;peroxisome	#N/A	Thiolase_C;Thiolase_N
Catalase	10	15	16	13.6667	5	0	4	3	0.012748	Cat	P24270	cytosol;endoplasmic reticulum;extracellular space;Golgi apparatus;intracellular membrane-bounded organelle;lysosome;mitochondrial intermembrane space;mitochondrion;peroxisomal membrane;peroxisome;plasma membrane	aging	Catalase;Catalase-rel
Plasma membrane calcium-transporting ATPase 1	8	16	17	13.6667	1	0	8	3	0.0143439	Atp2b1	G5E829	apical part of cell;apical plasma membrane;basolateral plasma membrane;cell junction;cytoplasmic side of plasma membrane;dendrite membrane;dendritic spine membrane;GABA-ergic synapse;glutamatergic synapse;integral component of plasma membrane;integral component of presynaptic active zone membrane;membrane raft;neuronal cell body membrane;nucleus;plasma membrane	aging	ATP_Ca_trans_C;Cation_ATPase_C;Cation_ATPase_N
General vesicular transport factor p115	11	14	16	13.6667	1	0	1	0.666667	0.00711714	Uso1	Q9Z1Z0	cytosol;endoplasmic reticulum;ER to Golgi transport vesicle membrane;fibrillar center;Golgi apparatus;Golgi membrane;Golgi stack;perinuclear region of cytoplasm	#N/A	Uso1_p115_C;Uso1_p115_head
Capping protein (Actin filament), gelsolin-like	17	13	11	13.6667	2	1	6	3	0.0127997	Capg	Q99LB4	centriole;Flemming body;mitotic spindle;nucleolus;nucleoplasm	#N/A	Gelsolin
Neutral cholesterol ester hydrolase 1	9	15	17	13.6667	0	0	2	0.666667	0.00698639	Nceh1	Q8BLF1	endoplasmic reticulum;integral component of membrane;membrane	#N/A	Abhydrolase_3
Prolyl endopeptidase	7	15	19	13.6667	0	0	4	1.33333	0.00953088	Prep	Q9QUR6	cytoplasm;cytosol;nucleus	#N/A	Peptidase_S9;Peptidase_S9_N
MCG10343, isoform CRA_b	9	12	20	13.6667	5	2	5	4	0.0190637	Slc25a3	G5E902	integral component of membrane	#N/A	Mito_carr
Neutrophil cytosol factor 2	10	14	16	13.3333	4	0	6	3.33333	0.0148029	Ncf2	O70145	acrosomal vesicle;cytoplasm;cytosol;membrane;NADPH oxidase complex;nucleolus	#N/A	PB1;SH3_1;TPR_1;TPR_8
Protein flightless-1 homolog	8	16	16	13.3333	2	0	4	2	0.0101003	Flii	Q9JJ28	brush border;cytosol;focal adhesion;microtubule organizing center;nucleoplasm	#N/A	Gelsolin;LRR_4;LRR_8
4F2 cell-surface antigen heavy chain	13	13	14	13.3333	2	1	6	3	0.0169333	Slc3a2	P10852	apical plasma membrane;cell surface;cytosol;integral component of membrane;melanosome;nucleus;plasma membrane;synapse	carbohydrate metabolic process	Alpha-amylase;SLC3A2_N
Long-chain-specific acyl-CoA dehydrogenase, mitochondrial	10	11	19	13.3333	3	0	5	2.66667	0.0125235	Acadl	A0A0R4J083	mitochondrial matrix;mitochondrial membrane	#N/A	Acyl-CoA_dh_1;Acyl-CoA_dh_M;Acyl-CoA_dh_N
Aspartate aminotransferase, cytoplasmic	11	13	16	13.3333	3	0	7	3.33333	0.0155142	Got1	P05201	axon terminus;cytoplasm;cytosol;lysosome;nucleoplasm	#N/A	Aminotran_1_2
Cytoplasmic FMR1-interacting protein 1	0	18	22	13.3333	0	0	6	2	0.0308461	Cyfip1	Q7TMB8	axonal growth cone;cell junction;central region of growth cone;cytoplasm;dendritic growth cone;dendritic spine;excitatory synapse;filopodium tip;lamellipodium;mRNA cap binding complex;neuron projection;neuronal cell body;perinuclear region of cytoplasm;peripheral region of growth cone;postsynapse;ruffle;SCAR complex;synapse;terminal bouton	cell morphogenesis	DUF1394;FragX_IP
Kinesin-1 heavy chain	11	16	12	13	1	0	1	0.666667	0.00709236	Kif5b	Q61768	axon cytoplasm;axonal growth cone;ciliary rootlet;cytoplasm;cytosol;endocytic vesicle;kinesin complex;membrane-bounded organelle;microtubule;microtubule cytoskeleton;microtubule organizing center;neuron projection;perinuclear region of cytoplasm;phagocytic vesicle;vesicle	#N/A	Kinesin
Calpain-1 catalytic subunit	11	13	15	13	1	0	1	0.666667	0.00737235	Capn1	O35350	cytoplasm;cytosol;lysosome;membrane;mitochondrion;plasma membrane	#N/A	Calpain_III;EF-hand_8;Peptidase_C2
Ubiquitin carboxyl-terminal hydrolase 5	13	13	13	13	0	0	4	1.33333	0.0113536	Usp5	P56399	#N/A	#N/A	UBA;UCH;zf-UBP
Cullin-associated NEDD8-dissociated protein 1	9	15	15	13	1	0	1	0.666667	0.00702095	Cand1	Q6ZQ38	cullin-RING ubiquitin ligase complex;cytoplasm;cytosol;Golgi apparatus;nucleoplasm;nucleus;ubiquitin ligase complex	cell differentiation	TIP120
Eukaryotic translation initiation factor 3 subunit L	8	10	21	13	4	1	3	2.66667	0.0168791	Eif3l	Q8QZY1	eukaryotic 43S preinitiation complex;eukaryotic 48S preinitiation complex;eukaryotic translation initiation factor 3 complex;fibrillar center;nucleolus;nucleoplasm	#N/A	Paf67
26S proteasome non-ATPase regulatory subunit 1	8	12	19	13	1	0	3	1.33333	0.00960136	Psmd1	Q3TXS7	nucleus;proteasome accessory complex;proteasome complex;proteasome regulatory particle, base subcomplex;proteasome storage granule	#N/A	PC_rep
Ubiquitinyl hydrolase 1	13	13	13	13	0	0	4	1.33333	0.0113536	Usp5	Q3U4W8	#N/A	#N/A	UBA;UCH;zf-UBP
Coactosin-like protein	11	14	13	12.6667	5	1	6	4	0.0223116	Cotl1	Q9CQI6	cytoplasm;cytoskeleton;nucleus	#N/A	Cofilin_ADF
Prelamin-A/C	14	12	12	12.6667	1	0	1	0.666667	0.00807141	Lmna	P48678	lamin filament;nuclear envelope;nuclear matrix;nuclear membrane;nucleoplasm;nucleus;perinuclear region of cytoplasm	#N/A	Filament;LTD
Leucine-rich PPR motif-containing protein, mitochondrial	7	14	17	12.6667	1	0	1	0.666667	0.00794141	Lrpprc	Q6PB66	condensed nuclear chromosome;cytoplasm;cytoskeleton;microtubule;mitochondrial nucleoid;mitochondrion;nuclear inner membrane;nuclear outer membrane;nucleoplasm;nucleus;perinuclear region of cytoplasm;ribonucleoprotein complex	#N/A	PPR;PPR_3
ATP-dependent RNA helicase DDX3X	10	14	14	12.6667	0	0	5	1.66667	0.00894528	Ddx3x	Q62167	cytoplasm;cytoplasmic stress granule;cytosol;cytosolic small ribosomal subunit;eukaryotic translation initiation factor 3 complex;mitochondrial outer membrane;nuclear speck;nucleus	chromosome segregation	DEAD;Helicase_C
26S proteasome regulatory subunit 7	14	10	14	12.6667	1	1	5	2.33333	0.0113084	Psmc2	P46471	cytoplasmic ribonucleoprotein granule;cytosol;dendritic spine;nucleus;P-body;proteasome accessory complex;proteasome complex;proteasome regulatory particle, base subcomplex	#N/A	AAA
NADPH--cytochrome P450 reductase	10	10	18	12.6667	1	0	2	1	0.0081904	Por	P37040	cytosol;endoplasmic reticulum membrane;integral component of membrane;intracellular membrane-bounded organelle;membrane;mitochondrion	#N/A	FAD_binding_1;Flavodoxin_1;NAD_binding_1
EH domain-containing protein 1	13	11	14	12.6667	0	0	5	1.66667	0.00968502	Ehd1	Q9WVK4	ciliary pocket membrane;early endosome;early endosome membrane;endocytic vesicle;endosome;endosome membrane;lipid droplet;myelin sheath;perinuclear region of cytoplasm;plasma membrane;platelet dense tubular network membrane;recycling endosome membrane	#N/A	Dynamin_N;EF-hand_4;EHD_N
Fructose-bisphosphate aldolase C	10	15	13	12.6667	4	2	6	4	0.0197263	Aldoc	P05063	axon;cytoplasm;mitochondrion;postsynaptic cytosol	aging	Glycolytic
26S proteasome regulatory subunit 7	14	10	14	12.6667	1	1	5	2.33333	0.0113084	Psmc2	Q8BVQ9	cytoplasmic ribonucleoprotein granule;cytosol;proteasome complex	#N/A	AAA
Protein kinase C (Fragment)	0	18	20	12.6667	0	0	0	0	0.0184905	Prkcq	F8WGT6	cytoplasm;immunological synapse	#N/A	C1_1;Pkinase;Pkinase_C
Thioredoxin reductase 1, cytoplasmic	12	11	14	12.3333	3	0	6	3	0.0160408	Txnrd1	Q9JMH6	cytoplasm;cytosol;fibrillar center;mitochondrion;neuronal cell body;nucleoplasm;nucleus	cell proliferation	Pyr_redox_2;Pyr_redox_dim
H-2 class II histocompatibility antigen, A beta chain	11	11	15	12.3333	1	0	7	2.66667	0.0137151	H2-Ab1	P14483	cell surface;early endosome;external side of plasma membrane;Golgi apparatus;integral component of membrane;MHC class II protein complex;multivesicular body;plasma membrane	#N/A	C1-set;MHC_II_beta
Core histone macro-H2A.1	13	11	13	12.3333	0	2	0	0.666667	0.00798473	H2afy	Q9QZQ8	Barr body;centrosome;chromatin;condensed chromosome;nuclear chromatin;nuclear chromosome;nucleolus;nucleosome;nucleus;pericentric heterochromatin	#N/A	Histone;Histone_H2A_C;Macro
Nck-associated protein 1-like	7	13	17	12.3333	0	0	1	0.333333	0.00733589	Nckap1l	Q8K1X4	cytosol;integral component of membrane;SCAR complex	cell morphogenesis;protein-containing complex assembly	Nckap1
Peroxisomal acyl-coenzyme A oxidase 3	13	9	14	12	3	0	6	3	0.0150344	Acox3	Q9EPL9	mitochondrion;peroxisomal matrix;peroxisome	#N/A	ACOX;Acyl-CoA_dh_1;Acyl-CoA_dh_M
Coatomer subunit delta	9	12	15	12	2	0	3	1.66667	0.0093131	Arcn1	Q5XJY5	COPI vesicle coat;COPI-coated vesicle;cytosol;endoplasmic reticulum;Golgi apparatus;Golgi membrane	pigmentation;protein transport	Adap_comp_sub;Clat_adaptor_s
Coatomer subunit beta'	11	11	14	12	2	0	1	1	0.00826722	Copb2	O55029	COPI vesicle coat;cytosol;Golgi apparatus;Golgi membrane	#N/A	Coatomer_WDAD;WD40
Peroxisomal multifunctional enzyme type 2	11	11	14	12	2	1	1	1.33333	0.00910502	Hsd17b4	P51660	mitochondrion;peroxisomal matrix;peroxisome	#N/A	adh_short;MaoC_dehydrat_N;MaoC_dehydratas;SCP2
UDP-glucuronosyltransferase 1-7C	11	13	12	12	0	0	1	0.333333	0.00751349	Ugt1a7c	Q6ZQM8	endoplasmic reticulum membrane;integral component of membrane;intracellular membrane-bounded organelle;membrane	#N/A	UDPGT
Biliverdin reductase A	11	9	16	12	2	0	2	1.33333	0.0086242	Blvra	Q9CY64	cytosol	#N/A	Biliv-reduc_cat;GFO_IDH_MocA
Platelet glycoprotein 4	9	14	13	12	1	0	5	2	0.0101816	Cd36	Q08857	apical part of cell;apical plasma membrane;brush border membrane;caveola;cell surface;endoplasmic reticulum;external side of plasma membrane;Golgi apparatus;integral component of membrane;intracellular membrane-bounded organelle;membrane;membrane raft;mitochondrion;plasma membrane;protein-containing complex;receptor complex;sarcolemma	cell adhesion	CD36
ADP-ribosylation factor-like protein 8B	6	13	17	12	0	2	1	1	0.00965407	Arl8b	Q9CQW2	axon;axon cytoplasm;cytoplasm;late endosome membrane;lysosomal membrane;midbody;spindle midzone;synapse;vacuolar membrane	cell cycle;cell division;chromosome segregation	Arf
Leucine-rich repeat-containing protein 59	10	13	13	12	1	0	5	2	0.0109058	Lrrc59	Q922Q8	endoplasmic reticulum;endoplasmic reticulum membrane;integral component of membrane;mitochondrial nucleoid;nuclear envelope;organelle membrane	#N/A	LRR_8
Calcium-binding mitochondrial carrier protein Aralar1	5	14	17	12	4	0	3	2.33333	0.0157757	Slc25a12	Q8BH59	integral component of membrane;mitochondrial inner membrane;mitochondrion;myelin sheath	#N/A	Mito_carr
14-3-3 protein epsilon	11	12	13	12	1	2	0	1	0.00906066	Ywhae	P62259	axon;central region of growth cone;cytoplasm;cytosol;glutamatergic synapse;kinesin complex;melanosome;mitochondrion;nucleus;synapse	protein targeting	14-3-3
Eukaryotic translation initiation factor 4 gamma 1	13	13	9	11.6667	0	0	2	0.666667	0.00712246	Eif4g1	E9PVC5	#N/A	#N/A	MA3;MIF4G;W2
Eukaryotic translation initiation factor 3 subunit C	11	9	15	11.6667	2	1	2	1.66667	0.00949349	Eif3c	Q8R1B4	eukaryotic 43S preinitiation complex;eukaryotic 48S preinitiation complex;eukaryotic translation initiation factor 3 complex;eukaryotic translation initiation factor 3 complex, eIF3m	#N/A	eIF-3c_N;PCI
Phosphatidylinositol 3,4,5-trisphosphate 5-phosphatase 1	9	11	15	11.6667	0	0	3	1	0.00752791	Inpp5d	Q9ES52	actin filament;cortical cytoskeleton;cytosol;membrane raft;plasma membrane	#N/A	Exo_endo_phos;SH2
Succinate dehydrogenase [ubiquinone] flavoprotein subunit, mitochondrial	9	11	15	11.6667	3	1	1	1.66667	0.00952409	Sdha	Q8K2B3	mitochondrial inner membrane;mitochondrial respiratory chain complex II, succinate dehydrogenase complex (ubiquinone);mitochondrion;myelin sheath;nucleolus;plasma membrane succinate dehydrogenase complex	#N/A	FAD_binding_2;Succ_DH_flav_C
C-1-tetrahydrofolate synthase, cytoplasmic	10	12	13	11.6667	1	0	4	1.66667	0.0101306	Mthfd1	Q922D8	cytoplasm;cytosol;mitochondrion	#N/A	FTHFS;THF_DHG_CYH;THF_DHG_CYH_C
Prohibitin	10	12	13	11.6667	1	0	5	2	0.0113564	Phb	P67778	cell surface;cytoplasm;early endosome;extrinsic component of mitochondrial outer membrane;extrinsic component of presynaptic active zone membrane;GABA-ergic synapse;glutamatergic synapse;integral component of plasma membrane;mitochondrial crista;mitochondrial inner membrane;mitochondrion;myelin sheath;nucleoplasm;nucleus;plasma membrane;postsynaptic density	mitochondrion organization	Band_7
Guanine nucleotide-binding protein G(I)/G(S)/G(T) subunit beta-1	13	11	11	11.6667	5	0	0	1.66667	0.0105801	Gnb1	P62874	cell body;dendrite;heterotrimeric G-protein complex;myelin sheath;photoreceptor inner segment;photoreceptor outer segment;photoreceptor outer segment membrane;plasma membrane	cell proliferation	WD40
Succinyl-CoA:3-ketoacid coenzyme A transferase 1, mitochondrial	13	9	13	11.6667	4	2	3	3	0.0148095	Oxct1	Q9D0K2	mitochondrial matrix;mitochondrion;nucleoplasm	#N/A	CoA_trans
Sulfide:quinone oxidoreductase, mitochondrial	10	12	13	11.6667	2	0	2	1.33333	0.00934615	Sqor	Q9R112	mitochondrial inner membrane;mitochondrion	#N/A	Pyr_redox_2
Transient receptor potential cation channel subfamily V member 2	8	11	16	11.6667	1	0	3	1.33333	0.00891234	Trpv2	Q9WTR1	axon;axonal growth cone;cell body;cell surface;cytoplasm;endomembrane system;growth cone membrane;integral component of plasma membrane;lamellipodium;melanosome;plasma membrane	#N/A	Ank_2;Ion_trans
14-3-3 protein gamma	0	16	19	11.6667	0	3	0	1	0.0246146	Ywhag	P61982	cytosol;myelin sheath;presynapse;synapse;vesicle	protein targeting	14-3-3
Guanine nucleotide-binding protein G(I)/G(S)/G(T) subunit beta-1 (Fragment)	13	11	11	11.6667	5	0	0	1.66667	0.0105801	Gnb1	H3BKR2	heterotrimeric G-protein complex;myelin sheath;photoreceptor outer segment	cell proliferation	WD40
40S ribosomal protein S3a	9	11	14	11.3333	1	6	4	3.66667	0.0210661	Rps3a	P97351	cytosol;cytosolic small ribosomal subunit;nucleus;ribonucleoprotein complex;small ribosomal subunit;synapse	cell differentiation;translation	Ribosomal_S3Ae
Ena/VASP-like protein	10	10	14	11.3333	1	0	1	0.666667	0.00727156	Evl	P70429	cytoplasm;cytoskeleton;focal adhesion;lamellipodium;phagocytic vesicle	#N/A	VASP_tetra;WH1
T-complex protein 1 subunit epsilon	12	9	13	11.3333	1	1	3	1.66667	0.00993197	Cct5	P80316	cell body;centrosome;chaperonin-containing T-complex;cytosol;microtubule;myelin sheath;nucleolus	protein folding	Cpn60_TCP1
Farnesyl pyrophosphate synthase	13	7	14	11.3333	2	0	4	2	0.010991	Fdps	Q920E5	cytoplasm;cytosol;mitochondrial matrix;mitochondrion;nucleoplasm;peroxisome	#N/A	polyprenyl_synt
Cathepsin B	9	9	16	11.3333	2	0	3	1.66667	0.0101436	Ctsb	P10605	apical plasma membrane;cell surface;collagen-containing extracellular matrix;cytoplasm;external side of plasma membrane;extracellular region;extracellular space;intracellular membrane-bounded organelle;lysosome;melanosome;mitochondrion;nucleolus;perinuclear region of cytoplasm;sarcolemma	#N/A	Peptidase_C1;Propeptide_C1
Ubiquitin-like modifier-activating enzyme ATG7	9	14	11	11.3333	2	0	4	2	0.0106862	Atg7	A0A0A0MQN4	axon;cytoplasm	aging	ATG7_N;ThiF
Phosphatidylinositide phosphatase SAC1	8	13	13	11.3333	0	1	1	0.666667	0.00718787	Sacm1l	Q9EP69	AMPA glutamate receptor complex;endoplasmic reticulum;endoplasmic reticulum membrane;Golgi apparatus;integral component of endoplasmic reticulum membrane	#N/A	Syja_N
Chloride intracellular channel protein 4	6	12	16	11.3333	1	0	3	1.33333	0.0103448	Clic4	Q9QYB1	apical part of cell;cell surface;cell-cell junction;centrosome;chloride channel complex;cytoplasm;cytoplasmic vesicle membrane;cytosol;microvillus;midbody;mitochondrion;nuclear matrix;nucleus;perinuclear region of cytoplasm;plasma membrane	#N/A	#N/A
Voltage-dependent anion-selective channel protein 1	9	10	15	11.3333	2	0	3	1.66667	0.00962562	Vdac1	Q60932	membrane;membrane raft;mitochondrial inner membrane;mitochondrial nucleoid;mitochondrial outer membrane;mitochondrial permeability transition pore complex;mitochondrion;myelin sheath;plasma membrane;protein-containing complex;synaptic vesicle	#N/A	Porin_3
26S proteasome regulatory subunit 4	8	12	13	11	0	0	3	1	0.00762574	Psmc1	P62192	cytosol;membrane;nucleoplasm;nucleus;proteasome accessory complex;proteasome complex;proteasome regulatory particle;proteasome regulatory particle, base subcomplex	#N/A	AAA;Prot_ATP_ID_OB
Importin-5	7	11	15	11	0	0	1	0.333333	0.00698689	Ipo5	Q8BKC5	cytoplasm;nuclear membrane;nuclear periphery;nucleus	#N/A	HEAT
Vinculin	9	12	12	11	0	0	5	1.66667	0.0100629	Vcl	Q64727	actin cytoskeleton;adherens junction;brush border;cell-cell adherens junction;cell-cell junction;costamere;cytoplasm;fascia adherens;focal adhesion;inner dense plaque of desmosome;intercalated disc;membrane raft;outer dense plaque of desmosome;plasma membrane;podosome;protein-containing complex;sarcolemma;terminal web;Z disc;zonula adherens	cell adhesion	Vinculin
Annexin A11	9	11	13	11	1	0	5	2	0.0111984	Anxa11	P97384	azurophil granule;collagen-containing extracellular matrix;cytoplasm;cytosol;melanosome;midbody;nuclear envelope;nucleoplasm;phagocytic vesicle;specific granule;spindle	#N/A	Annexin
Serine (or cysteine) peptidase inhibitor, clade B, member 6a	9	11	12	10.6667	2	0	2	1.33333	0.00953876	Serpinb6a	F8WIV2	extracellular space	#N/A	Serpin
Rho guanine nucleotide exchange factor 1	7	11	14	10.6667	0	0	2	0.666667	0.00736527	Arhgef1	E9PUF7	cytoplasm	#N/A	RGS-like;RhoGEF
Dihydropyrimidinase-related protein 2	8	13	11	10.6667	3	1	5	3	0.0167432	Dpysl2	O08553	axon;cytoskeleton;cytosol;dendrite;growth cone;mitochondrion;myelin sheath;neuron projection;neuronal cell body;plasma membrane;presynapse;protein-containing complex;terminal bouton	cytoskeleton organization	Amidohydro_1
Myosin light polypeptide 6	10	9	13	10.6667	2	0	7	3	0.0198598	Myl6	Q60605	brush border;myosin complex;unconventional myosin complex	#N/A	EF-hand_6
Monoacylglycerol lipase ABHD12	8	10	14	10.6667	0	0	1	0.333333	0.00659274	Abhd12	Q99LR1	AMPA glutamate receptor complex;cytoplasm;dendrite cytoplasm;integral component of membrane;mitochondrion	#N/A	Hydrolase_4
Voltage-dependent anion-selective channel protein 3	11	11	10	10.6667	2	0	3	1.66667	0.0124051	Vdac3	J3QMG3	mitochondrial outer membrane	#N/A	Porin_3
Myosin light polypeptide 6	10	9	13	10.6667	2	0	7	3	0.0198598	Myl6	A0A1W2P6F6	#N/A	#N/A	EF-hand_6
14-3-3 protein theta (Fragment)	0	14	18	10.6667	0	3	0	1	0.0258433	Ywhaq	F6VW30	cytoplasm;protein-containing complex;synapse	protein targeting	14-3-3
Isoform 2 of Rho guanine nucleotide exchange factor 1	7	11	14	10.6667	0	0	2	0.666667	0.00736527	Arhgef1	Q61210-2	cytosol;plasma membrane	#N/A	RGS-like;RhoGEF
14-3-3 protein eta	0	14	18	10.6667	0	3	0	1	0.0258433	Ywhah	P68510	cytoplasm;cytosol;glutamatergic synapse;intercalated disc;plasma membrane;presynapse;synapse	cytoskeleton organization	14-3-3
Voltage-dependent anion-selective channel protein 3	11	11	10	10.6667	2	0	3	1.66667	0.0124051	Vdac3	Q60931	mitochondrial inner membrane;mitochondrial outer membrane;mitochondrion;pore complex;rough endoplasmic reticulum;synaptic vesicle	#N/A	Porin_3
Proto-oncogene vav	9	9	13	10.3333	2	1	3	2	0.0114986	Vav1	E9PXI0	cell-cell junction	#N/A	C1_1;CAMSAP_CH;PH;RhoGEF;SH2;SH3_1
Probable ubiquitin carboxyl-terminal hydrolase FAF-X	6	14	11	10.3333	0	0	0	0	0.00650182	Usp9x	P70398	apical part of cell;cytoplasm;cytosol;growth cone	cell cycle;cell division;chromosome segregation	UCH
26S proteasome non-ATPase regulatory subunit 3	11	11	9	10.3333	0	0	1	0.333333	0.00727798	Psmd3	P14685	proteasome accessory complex;proteasome complex;proteasome regulatory particle;proteasome regulatory particle, lid subcomplex	#N/A	PCI;Rpn3_C
Isoform 2 of Phosphatidylinositol-binding clathrin assembly protein	8	10	13	10.3333	4	0	5	3	0.0182254	Picalm	Q7M6Y3-2	AP-2 adaptor complex;cell surface;clathrin-coated pit;clathrin-coated vesicle;early endosome;endosome;endosome to plasma membrane transport vesicle;extrinsic component of presynaptic endocytic zone membrane;Golgi apparatus;intracellular membrane-bounded organelle;intrinsic component of membrane;neurofibrillary tangle;neuron projection;neuronal cell body;nucleus;parallel fiber to Purkinje cell synapse;plasma membrane;postsynapse;postsynaptic density;postsynaptic membrane;presynaptic membrane;Schaffer collateral - CA1 synapse;synapse;synaptic vesicle;vesicle	cell proliferation;vesicle-mediated transport	ANTH
Ras-related protein Rab-5C	11	8	12	10.3333	1	1	6	2.66667	0.0162059	Rab5c	P35278	anchored component of synaptic vesicle membrane;early endosome;early endosome membrane;endocytic vesicle;endosome;lipid droplet;melanosome;plasma membrane	#N/A	Ras
Cytochrome b-c1 complex subunit 1, mitochondrial	9	10	12	10.3333	3	0	4	2.33333	0.0140644	Uqcrc1	Q9CZ13	cytosol;mitochondrial inner membrane;mitochondrial respiratory chain complex III;mitochondrion;myelin sheath	#N/A	Peptidase_M16;Peptidase_M16_C
Phosphatidylinositol-binding clathrin assembly protein	8	10	13	10.3333	4	0	5	3	0.0182254	Picalm	Q7M6Y3	AP-2 adaptor complex;cell surface;clathrin-coated pit;clathrin-coated vesicle;early endosome;endosome;endosome to plasma membrane transport vesicle;extrinsic component of presynaptic endocytic zone membrane;Golgi apparatus;intracellular membrane-bounded organelle;intrinsic component of membrane;neurofibrillary tangle;neuron projection;neuronal cell body;nucleus;parallel fiber to Purkinje cell synapse;plasma membrane;postsynapse;postsynaptic density;postsynaptic membrane;presynaptic membrane;Schaffer collateral - CA1 synapse;synapse;synaptic vesicle;vesicle	cell proliferation;vesicle-mediated transport	ANTH
Proto-oncogene vav	9	9	13	10.3333	2	1	3	2	0.0114986	Vav1	P27870	cell-cell junction;cytosol	#N/A	C1_1;CAMSAP_CH;PH;RhoGEF;SH2;SH3_1
Dipeptidyl peptidase 3	7	12	11	10	1	0	2	1	0.00818201	Dpp3	Q99KK7	cytosol;nuclear speck;plasma membrane	#N/A	Peptidase_M49
Ornithine aminotransferase, mitochondrial	11	10	9	10	0	0	4	1.33333	0.0101186	Oat	P29758	cytoplasm;mitochondrial matrix;mitochondrion;nucleoplasm	#N/A	Aminotran_3
Tapasin	10	9	11	10	0	2	7	3	0.0258104	Tapbp	Q3TCU5	MHC class I peptide loading complex	#N/A	C1-set
Lysophosphatidylcholine acyltransferase 2	9	10	11	10	1	0	2	1	0.00929999	Lpcat2	Q8BYI6	endoplasmic reticulum;endoplasmic reticulum membrane;Golgi membrane;Golgi stack;integral component of membrane;lipid droplet	membrane organization	Acyltransferase;EF-hand_7
Heat shock protein 75 kDa, mitochondrial	8	11	11	10	0	1	2	1	0.00846313	Trap1	Q9CQN1	mitochondrial inner membrane;mitochondrial intermembrane space;mitochondrial matrix;mitochondrion;nucleoplasm	protein folding	HSP90
Huntingtin-interacting protein 1	8	8	14	10	0	0	6	2	0.0133544	Hip1	Q8VD75	actin cortical patch;AP-2 adaptor complex;clathrin-coated vesicle;cytoplasm;extrinsic component of cytoplasmic side of plasma membrane;extrinsic component of postsynaptic membrane;extrinsic component of presynaptic membrane;glutamatergic synapse;Golgi apparatus;intracellular membrane-bounded organelle;nucleus;postsynapse;postsynaptic membrane;presynapse	cell differentiation	ANTH;HIP1_clath_bdg;I_LWEQ
Neutrophil cytosol factor 1	10	10	10	10	1	1	2	1.33333	0.0128668	Ncf1	F8WH69	cytosol;dendrite;extrinsic component of membrane;Golgi apparatus;NADPH oxidase complex;neuronal cell body;rough endoplasmic reticulum	#N/A	NECFESHC;p47_phox_C;PX;SH3_1
Dynactin subunit 1	7	11	12	10	4	1	4	3	0.0180323	Dctn1	D3YX34	dynactin complex	#N/A	Dynactin
Cofilin-1	7	12	11	10	3	1	6	3.33333	0.0224522	Cfl1	P18760	cell leading edge;cell-cell junction;cofilin-actin rod;cortical actin cytoskeleton;cytoplasm;cytosol;dendritic spine;extracellular region;extracellular space;filopodium;glutamatergic synapse;growth cone;lamellipodium;lamellipodium membrane;mitochondrial membrane;neuron projection;neuronal cell body;nuclear matrix;ruffle membrane;synaptic membrane	cytoskeleton organization	Cofilin_ADF
Perilipin-3	11	8	11	10	0	0	3	1	0.0081049	Plin3	Q9DBG5	cytosol;endosome membrane;lipid droplet	#N/A	Perilipin
V-type proton ATPase subunit d 2	5	12	13	10	1	0	1	0.666667	0.00872058	Atp6v0d2	Q80SY3	apical plasma membrane;early endosome;endosome;lysosomal membrane;membrane;plasma membrane proton-transporting V-type ATPase complex;proton-transporting V-type ATPase, V0 domain;vacuolar proton-transporting V-type ATPase complex	vacuolar transport	vATP-synt_AC39
26S proteasome regulatory subunit 8	7	10	13	10	0	0	2	0.666667	0.00728601	Psmc5	P62196	cytoplasm;cytoplasmic vesicle;cytosolic proteasome complex;inclusion body;nuclear proteasome complex;nucleus;postsynapse;proteasome accessory complex;proteasome complex;proteasome regulatory particle;proteasome regulatory particle, base subcomplex;transcription factor TFIIH holo complex	#N/A	AAA;Prot_ATP_ID_OB
Peroxiredoxin-4	8	10	12	10	4	2	4	3.33333	0.0208455	Prdx4	O08807	cytoplasm;cytosol;endoplasmic reticulum;extracellular space;mitochondrion;smooth endoplasmic reticulum	extracellular matrix organization	1-cysPrx_C;AhpC-TSA
Dynactin subunit 1	7	11	12	10	4	1	4	3	0.0180323	Dctn1	E9Q586	dynactin complex	#N/A	CAP_GLY;Dynactin
26S proteasome regulatory subunit 8	7	10	13	10	0	0	2	0.666667	0.00728601	Psmc5	Q8K1K2	cytoplasm	#N/A	AAA;Prot_ATP_ID_OB
Dynactin subunit 1	7	11	12	10	4	1	4	3	0.0180323	Dctn1	E9Q3M3	dynactin complex	#N/A	CAP_GLY;Dynactin
Unconventional myosin-IXb	9	8	12	9.66667	0	1	0	0.333333	0.00664556	Myo9b	A0A1D5RLD1	myosin complex	#N/A	IQ;Myosin_head;RA;RhoGAP
Nicotinamide phosphoribosyltransferase	7	11	11	9.66667	1	0	8	3	0.0292958	Nampt	Q99KQ4	cell junction;cytoplasm;cytosol;extracellular space;nuclear speck;nucleus;plasma membrane	aging	NAPRTase
Isoleucine--tRNA ligase, cytoplasmic	9	8	12	9.66667	0	0	1	0.333333	0.00664556	Iars	Q8BU30	aminoacyl-tRNA synthetase multienzyme complex;cytoplasm;cytosol	#N/A	Anticodon_1;tRNA-synt_1
Serine/threonine-protein kinase PAK 2	7	10	12	9.66667	1	0	5	2	0.012302	Pak2	Q8CIN4	cytoplasm;cytosol;glutamatergic synapse;membrane;nucleus;perinuclear region of cytoplasm;postsynaptic density	#N/A	PBD;Pkinase
Twinfilin-2	7	9	13	9.66667	2	0	3	1.66667	0.01071	Twf2	Q9Z0P5	actin filament;cell;cytoplasm;filopodium;growth cone;lamellipodium;myofibril;perinuclear region of cytoplasm;stereocilium	#N/A	Cofilin_ADF
Unconventional myosin-IXb	9	8	12	9.66667	0	1	0	0.333333	0.00664556	Myo9b	E9PWZ6	myosin complex	#N/A	IQ;Myosin_head;RA;RhoGAP
AP-3 complex subunit beta-1	6	9	13	9.33333	2	0	2	1.33333	0.0102496	Ap3b1	Q9Z1T1	AP-3 adaptor complex;axon cytoplasm;clathrin adaptor complex;clathrin-coated vesicle membrane;postsynapse;trans-Golgi network	vesicle-mediated transport	Adaptin_N;AP3B1_C;SEEEED
Sphingosine-1-phosphate lyase 1	10	8	10	9.33333	2	0	3	1.66667	0.0118865	Sgpl1	Q8R0X7	endoplasmic reticulum;endoplasmic reticulum membrane;integral component of membrane	#N/A	Pyridoxal_deC
Malate dehydrogenase, cytoplasmic	8	9	11	9.33333	0	0	5	1.66667	0.0117158	Mdh1	P14152	cytosol;mitochondrion;myelin sheath	carbohydrate metabolic process	Ldh_1_C;Ldh_1_N
AP-3 complex subunit delta-1	7	7	14	9.33333	0	0	3	1	0.00955335	Ap3d1	O54774	AP-3 adaptor complex;axon;axon cytoplasm;endosome membrane;glutamatergic synapse;Golgi membrane;plasma membrane;postsynapse;presynapse;presynaptic endosome;terminal bouton;trans-Golgi network	vesicle-mediated transport	Adaptin_N
Septin-9	9	8	11	9.33333	0	1	0	0.333333	0.00690165	43717	A2A6U3	#N/A	#N/A	Septin
Protein-glutamine gamma-glutamyltransferase 2	6	9	13	9.33333	1	1	7	3	0.0261589	Tgm2	P21981	collagen-containing extracellular matrix;cytoplasm;cytosol;endoplasmic reticulum;extracellular matrix;intrinsic component of plasma membrane;membrane;mitochondrion;plasma membrane	#N/A	Transglut_C;Transglut_core;Transglut_N
Receptor expression-enhancing protein	11	7	10	9.33333	2	2	4	2.66667	0.0167069	Reep5	G3X8R0	endoplasmic reticulum tubular network;integral component of membrane	#N/A	TB2_DP1_HVA22
3-ketoacyl-CoA thiolase, mitochondrial	9	9	10	9.33333	3	0	2	1.66667	0.0133095	Acaa2	Q8BWT1	mitochondrial inner membrane;mitochondrial matrix;mitochondrion	#N/A	Thiolase_C;Thiolase_N
Heme oxygenase 2	9	7	12	9.33333	0	0	0	0	0.005875	Hmox2	O70252	endoplasmic reticulum;membrane;plasma membrane	#N/A	Heme_oxygenase
AP-1 complex subunit mu-1	8	9	11	9.33333	0	0	0	0	0.0060895	Ap1m1	P35585	clathrin adaptor complex;clathrin-coated vesicle membrane;trans-Golgi network	vesicle-mediated transport	Adap_comp_sub
Cytoplasmic dynein 1 light intermediate chain 1	8	10	10	9.33333	0	0	1	0.333333	0.00723032	Dync1li1	Q8R1Q8	centrosome;condensed chromosome kinetochore;cytoplasm;cytoplasmic dynein complex;kinetochore;microtubule;spindle pole	cell cycle;cell division	DLIC
ADP-ribosylation factor 4	7	10	11	9.33333	0	0	1	0.333333	0.00665251	Arf4	P61750	cytoplasm;cytosol;dendritic spine;glutamatergic synapse;Golgi apparatus;plasma membrane;ruffle membrane	vesicle-mediated transport	Arf
ADP-ribosylation factor 4	7	10	11	9.33333	0	0	1	0.333333	0.00665251	Arf4	E9Q798	glutamatergic synapse;Golgi apparatus;plasma membrane	#N/A	Arf
4-trimethylaminobutyraldehyde dehydrogenase	8	8	11	9	2	0	3	1.66667	0.0112801	Aldh9a1	Q3U367	#N/A	#N/A	Aldedh
ATP synthase subunit O, mitochondrial	8	8	11	9	0	0	1	0.333333	0.00677229	Atp5o	Q9DB20	mitochondrial proton-transporting ATP synthase complex;mitochondrial proton-transporting ATP synthase complex, coupling factor F(o);mitochondrion;myelin sheath;plasma membrane	#N/A	OSCP
Valine--tRNA ligase	7	9	11	9	0	0	4	1.33333	0.00937326	Vars	Q9Z1Q9	cytosol;mitochondrion	#N/A	Anticodon_1;GST_C;tRNA-synt_1
Protein transport protein Sec31A	5	9	13	9	1	0	1	0.666667	0.00906157	Sec31a	Q3UPL0	COPII vesicle coat;COPII-coated ER to Golgi transport vesicle;cytoplasm;cytosol;endoplasmic reticulum;endoplasmic reticulum exit site;endoplasmic reticulum membrane;endosome;Golgi membrane;intracellular membrane-bounded organelle;perinuclear region of cytoplasm;vesicle coat	#N/A	Sec16_C
ATP synthase subunit gamma	7	11	9	9	1	2	2	1.66667	0.0110818	Atp5c1	Q8C2Q8	myelin sheath;proton-transporting ATP synthase complex, catalytic core F(1)	#N/A	ATP-synt
Receptor of activated protein C kinase 1	3	13	11	9	1	1	1	1	0.0132529	Rack1	P68040	cell body;cytoplasm;cytosol;cytosolic small ribosomal subunit;dendrite;IRE1-RACK1-PP2A complex;midbody;mitochondrion;neuron projection;neuronal cell body;nucleoplasm;nucleus;perikaryon;perinuclear region of cytoplasm;phagocytic cup;small ribosomal subunit	cell cycle;pigmentation;translation	WD40
Alpha-centractin	7	9	11	9	1	0	2	1	0.00850839	Actr1a	P61164	cell cortex region;centriole;centrosome;COPI-coated vesicle;cytoplasm;dynactin complex;manchette;microtubule cytoskeleton;myelin sheath	#N/A	Actin
Trifunctional purine biosynthetic protein adenosine-3	6	10	11	9	0	0	0	0	0.00592756	Gart	Q64737	cytosol	#N/A	AIRS;AIRS_C;Formyl_trans_N;GARS_A;GARS_C;GARS_N
55 kDa erythrocyte membrane protein	7	9	11	9	0	0	3	1	0.00810945	Mpp1	B7ZCL8	cortical cytoskeleton;membrane	#N/A	Guanylate_kin;PDZ;SH3_1
55 kDa erythrocyte membrane protein	7	9	11	9	0	0	3	1	0.00810945	Mpp1	P70290	cortical cytoskeleton;cytosol;membrane;nuclear speck;stereocilium	#N/A	Guanylate_kin;PDZ;SH3_2
ATP synthase subunit gamma	7	11	9	9	1	2	2	1.66667	0.0110818	Atp5c1	A2AKU9	myelin sheath;proton-transporting ATP synthase complex, catalytic core F(1)	#N/A	ATP-synt
4-trimethylaminobutyraldehyde dehydrogenase	8	8	11	9	2	0	3	1.66667	0.0112801	Aldh9a1	Q9JLJ2	cytosol;mitochondrion	#N/A	Aldedh
55 kDa erythrocyte membrane protein	7	9	11	9	0	0	3	1	0.00810945	Mpp1	A2AN84	cortical cytoskeleton;membrane	#N/A	Guanylate_kin;PDZ;SH3_2
Vacuolar protein sorting-associated protein 13C	4	8	14	8.66667	0	0	0	0	0.00935376	Vps13c	Q8BX70	cytosol;extrinsic component of membrane;mitochondrial outer membrane	mitochondrion organization	ATG_C;Chorein_N;SHR-BD;VPS13;VPS13_C;VPS13_mid_rpt
BTB/POZ domain-containing protein KCTD12	8	7	11	8.66667	3	0	5	2.66667	0.0206761	Kctd12	A0A0R4J2B2	#N/A	#N/A	BTB_2
Electron transfer flavoprotein subunit beta	10	7	9	8.66667	4	0	5	3	0.0270427	Etfb	Q9DCW4	cytosol;mitochondrial electron transfer flavoprotein complex;mitochondrial matrix;mitochondrion	#N/A	ETF
Alanine--tRNA ligase, cytoplasmic	7	10	9	8.66667	0	0	3	1	0.0084759	Aars	Q8BGQ7	cytoplasm;cytosol	#N/A	DHHA1;tRNA_SAD;tRNA-synt_2c
Cytoplasmic aconitate hydratase	7	9	10	8.66667	0	0	1	0.333333	0.00688011	Aco1	P28271	cytoplasm;cytosol;endoplasmic reticulum;Golgi apparatus;intracellular membrane-bounded organelle;mitochondrion	#N/A	Aconitase;Aconitase_C
Active breakpoint cluster region-related protein	6	8	12	8.66667	0	0	1	0.333333	0.00706994	Abr	E9PUE7	cytosol;glutamatergic synapse;plasma membrane;Schaffer collateral - CA1 synapse	#N/A	C2;PH;RhoGAP;RhoGEF
V-type proton ATPase subunit d 1	5	11	10	8.66667	0	0	3	1	0.00888514	Atp6v0d1	P51863	apical plasma membrane;axon terminus;centrosome;early endosome;lysosomal membrane;membrane;neuron projection;plasma membrane proton-transporting V-type ATPase complex;protein-containing complex;proton-transporting V-type ATPase, V0 domain;synaptic vesicle;vacuolar proton-transporting V-type ATPase complex	vacuolar transport	vATP-synt_AC39
Procollagen galactosyltransferase 1	7	8	11	8.66667	0	0	3	1	0.00818314	Colgalt1	Q8K297	endoplasmic reticulum lumen	#N/A	Glyco_transf_25
Engulfment and cell motility protein 2	7	9	10	8.66667	0	0	1	0.333333	0.00688011	Elmo2	Q8BHL5	cytosol;membrane	cytoskeleton organization	DUF3361;ELMO_CED12;PH_12
Lysosomal acid lipase/cholesteryl ester hydrolase	8	9	9	8.66667	1	0	1	0.666667	0.00916379	Lipa	Q9Z0M5	fibrillar center;intracellular membrane-bounded organelle;lysosome	cell morphogenesis;cell proliferation	Abhydrolase_1
Guanine nucleotide-binding protein G(I)/G(S)/G(T) subunit beta-2	0	12	14	8.66667	0	1	5	2	0.0401605	Gnb2	E9QKR0	#N/A	signal transduction	WD40
Glycerol-3-phosphate dehydrogenase, mitochondrial	7	8	10	8.33333	1	0	2	1	0.00895256	Gpd2	Q64521	glycerol-3-phosphate dehydrogenase complex;mitochondrial inner membrane;mitochondrion	#N/A	DAO;DAO_C;EF-hand_7
40S ribosomal protein S16	11	6	8	8.33333	2	0	3	1.66667	0.0118245	Rps16	P14131	cytosolic small ribosomal subunit;small ribosomal subunit	translation	Ribosomal_S9
Glutathione S-transferase omega-1	7	6	12	8.33333	0	0	2	0.666667	0.00820895	Gsto1	O09131	axon;basement membrane;cell body;cytoplasm;cytosol;myelin sheath;nuclear membrane	#N/A	GST_C;GST_N_3
Formin-like protein 1	6	7	12	8.33333	0	0	3	1	0.00920936	Fmnl1	A0A1W2P6X3	#N/A	#N/A	Drf_FH3;Drf_GBD;FH2
Oxysterol-binding protein	6	9	10	8.33333	1	0	1	0.666667	0.0076995	Osbpl8	A0A0R4J150	integral component of membrane;nuclear membrane	#N/A	Oxysterol_BP;PH
Myb-binding protein 1A	8	6	11	8.33333	2	0	4	2	0.014235	Mybbp1a	Q7TPV4	cytoplasm;intracellular membrane-bounded organelle;NLS-dependent protein nuclear import complex;nucleolus;nucleus	ribosome biogenesis	DNA_pol_phi
Sterol O-acyltransferase 1	6	8	11	8.33333	0	0	2	0.666667	0.00753468	Soat1	Q61263	endoplasmic reticulum;endoplasmic reticulum membrane;integral component of membrane;membrane	#N/A	MBOAT
Exportin-1	6	8	11	8.33333	0	0	0	0	0.00595294	Xpo1	Q6P5F9	annulate lamellae;Cajal body;cytoplasm;cytosol;intracellular membrane-bounded organelle;kinetochore;nuclear membrane;nucleolus;nucleus;protein-containing complex;ribonucleoprotein complex	nucleocytoplasmic transport;ribosome biogenesis	CRM1_C;IBN_N;Xpo1
Protein FAM49B	7	8	10	8.33333	1	0	5	2	0.0157155	Fam49b	Q921M7	cilium;membrane	#N/A	DUF1394
Sorting nexin-1	9	6	10	8.33333	1	0	4	1.66667	0.0117789	Snx1	Q6NZD2	cytosol;early endosome membrane;lysosome;retromer, tubulation complex	#N/A	PX;Sorting_nexin;Vps5
Carboxypeptidase	7	8	10	8.33333	0	0	0	0	0.00599316	Ctsa	G3X8T3	lysosomal membrane;nucleoplasm	#N/A	Peptidase_S10
RAP1, GTP-GDP dissociation stimulator 1	7	7	11	8.33333	1	0	1	0.666667	0.00772876	Rap1gds1	E9Q912	cytosol;endoplasmic reticulum;mitochondrion	#N/A	Arm
Oxysterol-binding protein-related protein 8	6	9	10	8.33333	1	0	1	0.666667	0.0076995	Osbpl8	B9EJ86	cortical endoplasmic reticulum;cytosol;endoplasmic reticulum;endoplasmic reticulum membrane;integral component of membrane;intracellular membrane-bounded organelle;membrane;nuclear membrane	#N/A	Oxysterol_BP;PH
40S ribosomal protein S11	7	7	10	8	1	0	6	2.33333	0.0236144	Rps11	P62281	cytosolic small ribosomal subunit	translation	Ribosomal_S17;Ribosomal_S17_N
Annexin	8	6	10	8	0	0	4	1.33333	0.0102739	Anxa7	A0A2C9F2D2	#N/A	#N/A	Annexin
Syntaxin-binding protein 2	6	10	8	8	0	0	4	1.33333	0.0102739	Stxbp2	Q64324	apical plasma membrane;azurophil granule;cytolytic granule;cytoplasm;cytosol;lamellipodium;phagocytic vesicle;plasma membrane;protein-containing complex;specific granule;tertiary granule;zymogen granule membrane	protein transport	Sec1
Fumarate hydratase, mitochondrial	6	8	10	8	2	0	2	1.33333	0.0102928	Fh	P97807	mitochondrion;tricarboxylic acid cycle enzyme complex	#N/A	FumaraseC_C;Lyase_1
Rho GTPase-activating protein 1	7	8	9	8	1	0	3	1.33333	0.0112485	Arhgap1	A2AH25	endosome membrane;perinuclear region of cytoplasm;sorting endosome	#N/A	CRAL_TRIO_2;RhoGAP
Flavin reductase (NADPH)	3	10	11	8	1	0	5	2	0.0223318	Blvrb	Q923D2	cytosol;nucleoplasm;plasma membrane;terminal bouton	#N/A	NAD_binding_10
26S proteasome non-ATPase regulatory subunit 11	6	10	8	8	0	0	1	0.333333	0.00673965	Psmd11	Q8BG32	proteasome accessory complex;proteasome complex;proteasome regulatory particle;proteasome regulatory particle, lid subcomplex	#N/A	PCI
Rho GTPase-activating protein 17	6	9	9	8	0	0	1	0.333333	0.00677931	Arhgap17	E9QAJ9	cytoplasm	signal transduction	BAR;RhoGAP
Vesicle-associated membrane protein, associated protein B and C	7	6	11	8	1	0	3	1.33333	0.0105008	Vapb	Q8BH80	endoplasmic reticulum;endoplasmic reticulum membrane;Golgi apparatus;Golgi membrane;integral component of membrane	#N/A	Motile_Sperm
Engulfment and cell motility protein 1	7	8	9	8	0	0	2	0.666667	0.00821236	Elmo1	Q8BPU7	cytoplasm;guanyl-nucleotide exchange factor complex;plasma membrane	cell motility	DUF3361;ELMO_CED12;PH_12
Histone H2A	7	9	8	8	4	0	0	1.33333	0.0114719	H2afj	A0A0N4SV66	nucleosome;nucleus	#N/A	Histone;Histone_H2A_C
Syntaxin-binding protein 2 (Fragment)	6	10	8	8	0	0	4	1.33333	0.0102739	Stxbp2	F8WGM5	apical plasma membrane;phagocytic vesicle;zymogen granule membrane	#N/A	Sec1
Tripeptidyl-peptidase 2	7	6	10	7.66667	0	0	0	0	0.00587775	Tpp2	Q64514	cytosol;nuclear body;nucleoplasm	#N/A	Peptidase_S8;TPPII
AHNAK nucleoprotein 2 (Fragment)	9	6	8	7.66667	0	0	5	1.66667	0.0153184	Ahnak2	F7DBB3	costamere;cytoplasm;cytosol;plasma membrane;T-tubule	#N/A	#N/A
Insulin-degrading enzyme	7	7	9	7.66667	1	0	0	0.333333	0.00715224	Ide	Q9JHR7	cell surface;cytoplasm;cytosol;cytosolic proteasome complex;extracellular exosome;extracellular space;mitochondrion;nucleus;peroxisomal matrix;peroxisome;plasma membrane	#N/A	Peptidase_M16;Peptidase_M16_C;Peptidase_M16_M
Leucine--tRNA ligase, cytoplasmic	8	4	11	7.66667	0	0	1	0.333333	0.00838074	Lars	Q8BMJ2	aminoacyl-tRNA synthetase multienzyme complex;cytoplasm;cytosol;endomembrane system;endoplasmic reticulum;lysosome;nuclear body	#N/A	Anticodon_1;tRNA-synt_1
Eukaryotic translation initiation factor 3 subunit E	6	7	10	7.66667	0	0	1	0.333333	0.00679205	Eif3e	P60229	cytoplasm;cytosol;eukaryotic 43S preinitiation complex;eukaryotic 48S preinitiation complex;eukaryotic translation initiation factor 3 complex;eukaryotic translation initiation factor 3 complex, eIF3e;nuclear body;nucleus;PML body	#N/A	eIF3_N;PCI
Serine hydroxymethyltransferase, mitochondrial	6	8	9	7.66667	0	0	0	0	0.00593447	Shmt2	Q9CZN7	BRISC complex;cytoplasm;microtubule cytoskeleton;mitochondrial inner membrane;mitochondrial intermembrane space;mitochondrial matrix;mitochondrial nucleoid;mitochondrion;nucleus	#N/A	SHMT
Very-long-chain enoyl-CoA reductase	8	6	9	7.66667	1	0	1	0.666667	0.00799253	Tecr	Q9CY27	endoplasmic reticulum;integral component of endoplasmic reticulum membrane	#N/A	Steroid_dh
Amine oxidase [flavin-containing] A	6	7	10	7.66667	1	0	0	0.333333	0.00679205	Maoa	Q64133	integral component of membrane;mitochondrial outer membrane;mitochondrion	#N/A	Amino_oxidase
Vesicle-associated membrane protein-associated protein A	8	6	9	7.66667	1	0	4	1.66667	0.0132173	Vapa	Q9WV55	bicellular tight junction;endoplasmic reticulum;endoplasmic reticulum membrane;Golgi membrane;integral component of membrane;membrane;microtubule cytoskeleton;nuclear membrane;perinuclear region of cytoplasm;plasma membrane;vesicle	cell death	Motile_Sperm
Dynamin-1-like protein	5	8	10	7.66667	0	0	1	0.333333	0.00700662	Dnm1l	E9PUD2	brush border;cytosol;mitochondrial outer membrane	#N/A	Dynamin_M;Dynamin_N;GED
UTP--glucose-1-phosphate uridylyltransferase	6	7	10	7.66667	0	0	2	0.666667	0.00756596	Ugp2	Q91ZJ5	cytoplasm	#N/A	UDPGP
26S proteasome regulatory subunit 6B	10	5	8	7.66667	0	0	1	0.333333	0.00700662	Psmc4	P54775	cytosol;cytosolic proteasome complex;inclusion body;nucleus;proteasome accessory complex;proteasome complex;proteasome regulatory particle, base subcomplex;synapse	#N/A	AAA;Prot_ATP_ID_OB
Isoform 2 of Torsin-1A-interacting protein 1	6	8	9	7.66667	0	0	3	1	0.00878506	Tor1aip1	Q921T2-2	integral component of membrane;nuclear envelope;nuclear inner membrane;nuclear membrane;nucleus	#N/A	LAP1C
Peroxiredoxin-6	5	8	10	7.66667	0	0	1	0.333333	0.00700662	Prdx6	D3Z0Y2	cell	#N/A	1-cysPrx_C;AhpC-TSA
Chitinase-like protein 3	7	6	10	7.66667	1	0	0	0.333333	0.00679205	Chil3	O35744	cytoplasm;cytoplasmic vesicle;extracellular region;nuclear envelope;rough endoplasmic reticulum lumen	#N/A	Glyco_hydro_18
Ubiquitin thioesterase OTUB1	8	8	7	7.66667	0	0	1	0.333333	0.00800516	Otub1	D3YWF6	#N/A	#N/A	Peptidase_C65
26S proteasome regulatory subunit 10B	7	6	10	7.66667	0	0	3	1	0.00864284	Psmc6	P62334	cytosolic proteasome complex;inclusion body;nucleus;proteasome accessory complex;proteasome complex;proteasome regulatory particle, base subcomplex	#N/A	AAA;Prot_ATP_ID_OB
Exportin-2	4	8	11	7.66667	0	0	2	0.666667	0.00944577	Cse1l	Q9ERK4	cytosol;nuclear envelope;nucleoplasm	#N/A	CAS_CSE1;Cse1;IBN_N
Thromboxane-A synthase	6	7	10	7.66667	1	1	0	0.666667	0.00789241	Tbxas1	P36423	endoplasmic reticulum membrane;integral component of membrane	#N/A	p450
Spectrin alpha chain, non-erythrocytic 1	6	3	14	7.66667	0	0	2	0.666667	0.0181865	Sptan1	A3KGU5	#N/A	#N/A	EF-hand_7;EFhand_Ca_insen;SH3_1;Spectrin
Serine/threonine-protein phosphatase 2A activator	7	6	10	7.66667	0	0	0	0	0.00587775	Ptpa	P58389	calcium channel complex;cytoplasm;nucleoplasm;nucleus;protein phosphatase type 2A complex	#N/A	PTPA
2'-5'-oligoadenylate synthase 1A	5	8	10	7.66667	1	0	0	0.333333	0.00700662	Oas1a	P11928	cytoplasm;cytosol;endoplasmic reticulum;mitochondrion;nucleoplasm;nucleus	#N/A	NTP_transf_2;OAS1_C
F-actin-capping protein subunit alpha-2	7	8	8	7.66667	2	0	3	1.66667	0.0152915	Capza2	P47754	actin cortical patch;brush border;cortical cytoskeleton;F-actin capping protein complex;membrane	#N/A	F-actin_cap_A
Insulin-degrading enzyme (Fragment)	7	7	9	7.66667	1	0	0	0.333333	0.00715224	Ide	F6RPJ9	basolateral plasma membrane;cytosolic proteasome complex;external side of plasma membrane;extracellular space;mitochondrion;nucleus;peroxisomal matrix	#N/A	Peptidase_M16;Peptidase_M16_C;Peptidase_M16_M
Dynamin-1-like protein	5	8	10	7.66667	0	0	1	0.333333	0.00700662	Dnm1l	Q8K1M6	brush border;cell junction;clathrin-coated pit;cytoplasm;cytosol;endoplasmic reticulum;Golgi apparatus;Golgi membrane;intracellular membrane-bounded organelle;membrane;microtubule;microtubule cytoskeleton;mitochondrial membrane;mitochondrial outer membrane;mitochondrion;mitochondrion-derived vesicle;perinuclear region of cytoplasm;peroxisome;postsynapse;presynaptic endocytic zone membrane;protein-containing complex;secretory vesicle;synaptic vesicle membrane	mitochondrion organization	Dynamin_M;Dynamin_N;GED
Peroxiredoxin-6	5	8	10	7.66667	0	0	1	0.333333	0.00700662	Prdx6	O08709	cytoplasm;cytosol;lysosome;mitochondrion;nucleus;perinuclear region of cytoplasm	#N/A	1-cysPrx_C;AhpC-TSA
Spectrin alpha chain, non-erythrocytic 1	6	3	14	7.66667	0	0	2	0.666667	0.0181865	Sptan1	P16546	cortical cytoskeleton;cuticular plate;fascia adherens;intracellular membrane-bounded organelle;lateral plasma membrane;membrane;microtubule cytoskeleton;myelin sheath;paranode region of axon;plasma membrane;protein-containing complex;Z disc	#N/A	EF-hand_7;EFhand_Ca_insen;SH3_1;Spectrin
Isoform 3 of Dynamin-1-like protein	5	8	10	7.66667	0	0	1	0.333333	0.00700662	Dnm1l	Q8K1M6-3	brush border;cell junction;clathrin-coated pit;cytoplasm;cytosol;endoplasmic reticulum;Golgi apparatus;Golgi membrane;intracellular membrane-bounded organelle;membrane;microtubule;microtubule cytoskeleton;mitochondrial membrane;mitochondrial outer membrane;mitochondrion;mitochondrion-derived vesicle;perinuclear region of cytoplasm;peroxisome;postsynapse;presynaptic endocytic zone membrane;protein-containing complex;secretory vesicle;synaptic vesicle membrane	mitochondrion organization	Dynamin_M;Dynamin_N;GED
Peroxiredoxin-6	5	8	10	7.66667	0	0	1	0.333333	0.00700662	Prdx6	Q6GT24	cell	#N/A	1-cysPrx_C;AhpC-TSA
Torsin-1A-interacting protein 1	6	8	9	7.66667	0	0	3	1	0.00878506	Tor1aip1	Q921T2	integral component of membrane;nuclear envelope;nuclear inner membrane;nuclear membrane;nucleus	#N/A	LAP1C
AHNAK nucleoprotein 2 (Fragment)	9	6	8	7.66667	0	0	5	1.66667	0.0153184	Ahnak2	E9PYB0	costamere;cytoplasm;cytoplasmic vesicle membrane;cytosol;plasma membrane;T-tubule;Z disc	#N/A	#N/A
Dedicator of cytokinesis protein 8	2	9	11	7.33333	1	0	2	1	0.0169156	Dock8	Q8C147	cell leading edge;cytoplasm;lamellipodium membrane;leading edge membrane	#N/A	DHR-2;DOCK-C2;DUF3398
Apoptosis-inducing factor 1, mitochondrial	6	6	10	7.33333	4	0	1	1.66667	0.0138725	Aifm1	B1AU25	integral component of membrane	#N/A	AIF_C;AIF-MLS;Pyr_redox_2
Actin-related protein 2/3 complex subunit 3	7	6	9	7.33333	1	1	1	1	0.00912592	Arpc3	H7BWZ3	Arp2/3 protein complex;cytoplasm	#N/A	P21-Arc
Neurolysin, mitochondrial	7	8	7	7.33333	0	0	0	0	0.00683409	Nln	Q91YP2	cytosol;mitochondrial intermembrane space;mitochondrion;plasma membrane	#N/A	Peptidase_M3
Capping protein (Actin filament) muscle Z-line, beta, isoform CRA_a	10	6	6	7.33333	1	0	4	1.66667	0.0138725	Capzb	A2AMW0	cytoplasm;F-actin capping protein complex	#N/A	F_actin_cap_B
Cytochrome b-c1 complex subunit 2, mitochondrial	9	5	8	7.33333	4	0	2	2	0.0169269	Uqcrc2	Q9DB77	mitochondrial inner membrane;mitochondrial respiratory chain complex III;mitochondrial respiratory chain complex IV;mitochondrion;myelin sheath;nucleoplasm	#N/A	Peptidase_M16;Peptidase_M16_C
Endoplasmic reticulum aminopeptidase 1	7	6	9	7.33333	1	0	1	0.666667	0.00805719	Erap1	Q9EQH2	cytoplasm;endoplasmic reticulum lumen;endoplasmic reticulum membrane;extracellular region;integral component of membrane;intracellular membrane-bounded organelle	#N/A	ERAP1_C;Peptidase_M1
NADH-ubiquinone oxidoreductase 75 kDa subunit, mitochondrial	7	8	7	7.33333	1	0	0	0.333333	0.00800102	Ndufs1	Q91VD9	mitochondrial intermembrane space;mitochondrial respiratory chain complex I;mitochondrion;myelin sheath;plasma membrane respiratory chain complex I	#N/A	Molybdopterin;NADH_dhqG_C;NADH-G_4Fe-4S_3
Receptor-interacting serine/threonine-protein kinase 3	7	7	8	7.33333	0	0	2	0.666667	0.00909245	Ripk3	Q9QZL0	cytosol;mitochondrion;plasma membrane	#N/A	Pkinase;RHIM
D-3-phosphoglycerate dehydrogenase	7	8	7	7.33333	0	0	6	2	0.0304669	Phgdh	Q61753	myelin sheath	cellular amino acid metabolic process	2-Hacid_dh;2-Hacid_dh_C
Rho guanine nucleotide exchange factor 2	5	9	8	7.33333	1	0	1	0.666667	0.00802193	Arhgef2	H3BJ40	#N/A	#N/A	RhoGEF
Dihydrolipoyl dehydrogenase, mitochondrial	4	8	10	7.33333	3	0	0	1	0.0102666	Dld	O08749	acrosomal matrix;cilium;mitochondrial matrix;mitochondrion;motile cilium;myelin sheath;nucleoplasm;nucleus;oxoglutarate dehydrogenase complex;pyruvate dehydrogenase complex	aging	Pyr_redox_2;Pyr_redox_dim
26S proteasome non-ATPase regulatory subunit 6	6	8	8	7.33333	0	0	1	0.333333	0.00713909	Psmd6	Q99JI4	proteasome accessory complex;proteasome complex;proteasome regulatory particle	#N/A	PCI;RPN7
Adenosylhomocysteinase	7	7	8	7.33333	1	0	4	1.66667	0.0166264	Ahcy	P50247	cytosol;melanosome;neuron projection;nucleus	#N/A	AdoHcyase;AdoHcyase_NAD
Estradiol 17-beta-dehydrogenase 11	4	9	9	7.33333	0	0	2	0.666667	0.00854459	Hsd17b11	Q9EQ06	cytoplasm;extracellular region;lipid droplet	#N/A	adh_short
6-phosphogluconolactonase	7	6	9	7.33333	0	0	3	1	0.00894882	Pgls	Q9CQ60	cytoplasm	carbohydrate metabolic process	Glucosamine_iso
Apoptosis-inducing factor 1, mitochondrial	6	6	10	7.33333	4	0	1	1.66667	0.0138725	Aifm1	Q9Z0X1	cytoplasm;cytosol;mitochondrial inner membrane;mitochondrial intermembrane space;mitochondrial outer membrane;mitochondrion;nucleus;perinuclear region of cytoplasm	#N/A	AIF_C;Pyr_redox_2
Neurolysin, mitochondrial	7	8	7	7.33333	0	0	0	0	0.00683409	Nln	A0A286YD12	#N/A	#N/A	Peptidase_M3
Glutamine--tRNA ligase	5	7	9	7	0	0	0	0	0.0059056	Qars	D3Z158	aminoacyl-tRNA synthetase multienzyme complex;cytoplasm	#N/A	tRNA_synt_1c_R1;tRNA_synt_1c_R2;tRNA-synt_1c;tRNA-synt_1c_C
Acetoacetyl-CoA synthetase	6	7	8	7	0	0	0	0	0.0062214	Aacs	Q9D2R0	cytosol	#N/A	ACAS_N;AMP-binding
Protein Niban	5	6	10	7	0	0	1	0.333333	0.00747182	Fam129a	Q3UW53	cytoplasm;cytosol;plasma membrane	#N/A	#N/A
Very-long-chain 3-oxoacyl-CoA reductase	4	8	9	7	0	0	2	0.666667	0.00845323	Hsd17b12	O70503	endoplasmic reticulum membrane;extracellular matrix;integral component of membrane	extracellular matrix organization	adh_short
Septin-2	6	6	9	7	0	0	4	1.33333	0.0120241	43710	P42208	actin cytoskeleton;actomyosin contractile ring;axoneme;cell cortex;cell projection;cell surface;ciliary membrane;ciliary transition zone;cleavage furrow;condensed chromosome kinetochore;cytoplasm;exocyst;microtubule cytoskeleton;midbody;myelin sheath;non-motile cilium;nucleus;perinuclear region of cytoplasm;photoreceptor connecting cilium;plasma membrane;septin complex;septin ring;sperm annulus;spindle microtubule;synapse	#N/A	Septin
Raftlin	5	7	9	7	1	0	0	0.333333	0.00689907	Rftn1	Q6A0D4	cytoplasm;early endosome;endosome;membrane raft;plasma membrane;protein-containing complex	#N/A	Raftlin
Actin-related protein 2/3 complex subunit 4	7	6	8	7	1	0	4	1.66667	0.0159187	Arpc4	P59999	Arp2/3 protein complex;cell projection;cytoplasm;nucleus;site of double-strand break	#N/A	ARPC4
Sideroflexin-3	5	7	9	7	3	0	5	2.66667	0.0339865	Sfxn3	Q91V61	integral component of membrane;mitochondrial membrane;mitochondrion	#N/A	Mtc
Fatty acid-binding protein, epidermal	7	7	7	7	1	0	2	1	0.0133861	Fabp5	Q05816	cell junction;cytoplasm;extracellular space;nucleus;postsynaptic density;postsynaptic membrane;synapse	lipid metabolic process	Lipocalin
Eukaryotic peptide chain release factor subunit 1	6	5	10	7	0	0	0	0	0.00639001	Etf1	Q8BWY3	cytoplasm;cytosol;translation release factor complex	#N/A	eRF1_1;eRF1_2;eRF1_3
Pyridoxal kinase	7	8	6	7	0	0	1	0.333333	0.00729949	Pdxk	Q8K183	cytosol;nucleoplasm	cell proliferation	Phos_pyr_kin
Acetyl-CoA acetyltransferase, mitochondrial	5	6	10	7	2	0	3	1.66667	0.0149047	Acat1	Q8QZT1	mitochondrial inner membrane;mitochondrial matrix;mitochondrion	#N/A	Thiolase_C;Thiolase_N
N-acylglucosamine 2-epimerase	6	6	9	7	0	0	1	0.333333	0.00684776	Renbp	D6RHA2	#N/A	#N/A	#N/A
Vesicular integral-membrane protein VIP36	5	9	7	7	0	0	0	0	0.0059056	Lman2	Q9DBH5	cell surface;COPII-coated ER to Golgi transport vesicle;endoplasmic reticulum membrane;endoplasmic reticulum-Golgi intermediate compartment;extracellular space;Golgi apparatus;Golgi membrane;integral component of plasma membrane	protein transport	Lectin_leg-like
Proteasome subunit alpha type-4	5	8	8	7	1	0	3	1.33333	0.0112206	Psma4	Q9R1P0	cytoplasm;cytosol;intracellular membrane-bounded organelle;nucleoplasm;nucleus;P-body;proteasome complex;proteasome core complex;proteasome core complex, alpha-subunit complex	#N/A	Proteasome;Proteasome_A_N
Transportin-1	5	8	8	7	0	0	0	0	0.0058594	Tnpo1	Q8BFY9	cytoplasm;nuclear membrane;nuclear periphery	#N/A	IBN_N
Nardilysin, N-arginine dibasic convertase, NRD convertase 1	6	8	7	7	1	0	0	0.333333	0.00729949	Nrd1	A2A9Q2	#N/A	#N/A	Peptidase_M16;Peptidase_M16_C;Peptidase_M16_M
26S proteasome non-ATPase regulatory subunit 13	6	7	8	7	0	0	0	0	0.0062214	Psmd13	Q9WVJ2	cytosol;nucleus;proteasome accessory complex;proteasome complex;proteasome regulatory particle;proteasome regulatory particle, lid subcomplex	#N/A	PCI
Proteasome subunit beta type-2	8	5	8	7	0	0	1	0.333333	0.00684776	Psmb2	Q9R1P3	cytoplasm;cytosol;nucleoplasm;nucleus;proteasome complex;proteasome core complex;proteasome core complex, beta-subunit complex	#N/A	Proteasome
Myosin regulatory light chain 12B	4	7	10	7	0	0	0	0	0.00687983	Myl12b	Q3THE2	apical part of cell;brush border;cell cortex region;myosin II complex;protein-containing complex;stress fiber;Z disc	#N/A	EF-hand_11;EF-hand_6
Protein unc-93 homolog B1	4	9	8	7	0	0	0	0	0.00639001	Unc93b1	E9PYK0	endoplasmic reticulum;endosome;integral component of membrane	#N/A	UNC-93
Nardilysin, N-arginine dibasic convertase, NRD convertase 1	6	8	7	7	1	0	0	0.333333	0.00729949	Nrd1	A6PWC3	#N/A	#N/A	Peptidase_M16;Peptidase_M16_C;Peptidase_M16_M
Glutamine--tRNA ligase	5	7	9	7	0	0	0	0	0.0059056	Qars	Q8BML9	aminoacyl-tRNA synthetase multienzyme complex;cytosol	#N/A	tRNA_synt_1c_R1;tRNA_synt_1c_R2;tRNA-synt_1c;tRNA-synt_1c_C
Sideroflexin-3	5	7	9	7	3	0	5	2.66667	0.0339865	Sfxn3	Q3U4F0	integral component of membrane	#N/A	Mtc
Microtubule-actin cross-linking factor 1	4	5	11	6.66667	0	0	1	0.333333	0.0107378	Macf1	B1ARU4	cytoskeleton	cytoskeleton organization	CH;EF-hand_7;GAS2;Plectin;Spectrin
Microtubule-actin cross-linking factor 1	4	5	11	6.66667	0	0	1	0.333333	0.0107378	Macf1	B1ARU4	cytoskeleton	cytoskeleton organization	CH;EF-hand_7;GAS2;Plectin;Spectrin
Pyruvate dehydrogenase E1 component subunit alpha, somatic form, mitochondrial	7	6	7	6.66667	2	0	0	0.666667	0.00920234	Pdha1	P35486	mitochondrial matrix;mitochondrion;myelin sheath;nucleolus;pyruvate dehydrogenase complex	#N/A	E1_dh
RUN and FYVE domain-containing protein 1	7	5	8	6.66667	1	0	0	0.333333	0.0069056	Rufy1	Q8BIJ7	cytoplasm;early endosome membrane;endosome;intracellular membrane-bounded organelle;nuclear speck;nucleus	protein transport	FYVE;RUN
H-2 class II histocompatibility antigen gamma chain	7	6	7	6.66667	1	0	3	1.33333	0.0139484	Cd74	P04441	cell surface;endoplasmic reticulum;external side of plasma membrane;Golgi apparatus;integral component of membrane;integral component of plasma membrane;late endosome;lysosome;macrophage migration inhibitory factor receptor complex;multivesicular body;NOS2-CD74 complex;plasma membrane;vacuole	cell proliferation;protein-containing complex assembly;signal transduction	MHC2-interact;MHCassoc_trimer;Thyroglobulin_1
Vasodilator-stimulated phosphoprotein	7	4	9	6.66667	0	0	1	0.333333	0.00751535	Vasp	P70460	bicellular tight junction;cytoskeleton;cytosol;filopodium;filopodium membrane;focal adhesion;lamellipodium;lamellipodium membrane;plasma membrane	#N/A	VASP_tetra;WH1
Mitochondrial 2-oxoglutarate/malate carrier protein	5	6	9	6.66667	1	0	0	0.333333	0.00704301	Slc25a11	Q9CR62	integral component of membrane;mitochondrial inner membrane;mitochondrion	#N/A	Mito_carr
Peptidyl-prolyl cis-trans isomerase A	7	7	6	6.66667	0	0	1	0.333333	0.00799196	Ppia	P17742	cytosol;extracellular space;myelin sheath;nucleus;protein-containing complex	#N/A	Pro_isomerase
AP-1 complex subunit gamma-1	3	7	10	6.66667	0	0	0	0	0.00829923	Ap1g1	P22892	AP-1 adaptor complex;clathrin-coated vesicle;cytosol;Golgi apparatus;intracellular membrane-bounded organelle;microtubule cytoskeleton;perinuclear region of cytoplasm;recycling endosome;trans-Golgi network	vesicle-mediated transport	Adaptin_N;Alpha_adaptinC2
Maestro heat-like repeat family member 1	7	7	6	6.66667	0	0	0	0	0.00674122	Mroh1	E0CZ22	#N/A	#N/A	HEAT
Phosphatidylinositol transfer protein alpha isoform	4	8	8	6.66667	0	0	3	1	0.00986962	Pitpna	P53810	cytoplasm;cytosol;integral component of membrane;myelin sheath	#N/A	IP_trans
Peroxiredoxin-2	6	7	7	6.66667	0	0	4	1.33333	0.0154849	Prdx2	Q61171	cytosol;mitochondrion;myelin sheath	#N/A	1-cysPrx_C;AhpC-TSA
Multifunctional protein ADE2	7	6	7	6.66667	1	0	1	0.666667	0.00954804	Paics	Q9DCL9	cytoplasm;cytosol	#N/A	AIRC;SAICAR_synt
Phosphoglucomutase-1	5	8	7	6.66667	0	0	2	0.666667	0.007831	Pgm1	Q9D0F9	actin cytoskeleton;cytoplasm;cytosol;Z disc	#N/A	PGM_PMM_I;PGM_PMM_II;PGM_PMM_III;PGM_PMM_IV
Bifunctional 3'-phosphoadenosine 5'-phosphosulfate synthase 2	5	5	10	6.66667	0	0	0	0	0.00693052	Papss2	O88428	#N/A	#N/A	ATP-sulfurylase;PUA_2
40S ribosomal protein S23	6	7	7	6.66667	1	0	5	2	0.0284918	Rps23	P62267	cytosol;cytosolic small ribosomal subunit;endoplasmic reticulum;polysomal ribosome;rough endoplasmic reticulum;small ribosomal subunit;synapse	translation	Ribosom_S12_S23
Protein LYRIC	5	6	9	6.66667	0	0	1	0.333333	0.00704301	Mtdh	Q80WJ7	apical plasma membrane;bicellular tight junction;cytoplasm;endoplasmic reticulum;endoplasmic reticulum membrane;fibrillar center;integral component of membrane;intercellular canaliculus;nuclear body;nuclear membrane;nucleolus;nucleus;perinuclear region of cytoplasm	#N/A	LYRIC
Macrophage scavenger receptor types I and II	5	6	9	6.66667	0	0	0	0	0.00599119	Msr1	P30204	collagen trimer;cytoplasmic vesicle;cytosol;integral component of membrane;low-density lipoprotein particle;plasma membrane	#N/A	Collagen;Macscav_rec;SRCR
Calcium-binding mitochondrial carrier protein Aralar2	3	8	9	6.66667	1	0	1	0.666667	0.0105514	Slc25a13	Q9QXX4	integral component of membrane;mitochondrial inner membrane;mitochondrion	#N/A	EF-hand_8;Mito_carr
26S proteasome regulatory subunit 6A	6	5	9	6.66667	0	0	6	2	0.0335373	Psmc3	A2AGN7	cytoplasm	#N/A	AAA;Prot_ATP_ID_OB
Dolichyl-diphosphooligosaccharide--protein glycosyltransferase 48 kDa subunit	5	7	8	6.66667	0	0	1	0.333333	0.0069056	Ddost	O54734	endoplasmic reticulum;integral component of membrane;intracellular membrane-bounded organelle;oligosaccharyltransferase complex;protein-containing complex	#N/A	DDOST_48kD
60S ribosomal protein L23	4	9	7	6.66667	0	0	2	0.666667	0.00856004	Rpl23	P62830	cytoplasm;cytosolic large ribosomal subunit;cytosolic ribosome;nucleolus;nucleoplasm;postsynaptic density;protein-containing complex;ribosome	translation	Ribosomal_L14
Sn1-specific diacylglycerol lipase beta	3	8	9	6.66667	0	0	0	0	0.00757635	Daglb	Q91WC9	integral component of membrane;nucleus;plasma membrane;postsynaptic membrane	#N/A	Lipase_3
Glutathione reductase, mitochondrial	5	8	7	6.66667	0	0	1	0.333333	0.0069056	Gsr	P47791	cytosol;external side of plasma membrane;mitochondrion	#N/A	Pyr_redox_2;Pyr_redox_dim
26S proteasome non-ATPase regulatory subunit 5	4	7	9	6.66667	0	0	1	0.333333	0.00751535	Psmd5	Q8BJY1	proteasome accessory complex;proteasome regulatory particle, base subcomplex	#N/A	Proteasom_PSMB
26S proteasome regulatory subunit 6A	6	5	9	6.66667	0	0	6	2	0.0335373	Psmc3	O88685	cytoplasm;nucleus;P-body;perinuclear region of cytoplasm;proteasome accessory complex;proteasome complex;proteasome regulatory particle, base subcomplex	#N/A	AAA;Prot_ATP_ID_OB
Isoform Short of H-2 class II histocompatibility antigen gamma chain	7	6	7	6.66667	1	0	3	1.33333	0.0139484	Cd74	P04441-2	cell surface;endoplasmic reticulum;external side of plasma membrane;Golgi apparatus;integral component of membrane;integral component of plasma membrane;late endosome;lysosome;macrophage migration inhibitory factor receptor complex;multivesicular body;NOS2-CD74 complex;plasma membrane;vacuole	cell proliferation;protein-containing complex assembly;signal transduction	MHC2-interact;MHCassoc_trimer;Thyroglobulin_1
Microtubule-actin cross-linking factor 1	4	5	11	6.66667	0	0	1	0.333333	0.0107378	Macf1	Q9QXZ0	actin cytoskeleton;cell cortex;cytoplasm;Golgi apparatus;membrane;microtubule;microtubule cytoskeleton;postsynaptic density;ruffle membrane	#N/A	CH;EF-hand_7;GAS2;Plectin;Spectrin
Microtubule-actin cross-linking factor 1	4	5	11	6.66667	0	0	1	0.333333	0.0107378	Macf1	Q9QXZ0	actin cytoskeleton;cell cortex;cytoplasm;Golgi apparatus;membrane;microtubule;microtubule cytoskeleton;postsynaptic density;ruffle membrane	#N/A	CH;EF-hand_7;GAS2;Plectin;Spectrin
26S proteasome regulatory subunit 6A	6	5	9	6.66667	0	0	6	2	0.0335373	Psmc3	B7ZCF1	cytoplasm	#N/A	AAA;Prot_ATP_ID_OB
Microtubule-actin cross-linking factor 1 (Fragment)	4	5	11	6.66667	0	0	1	0.333333	0.0107378	Macf1	A0A286YD76	#N/A	#N/A	Spectrin
Microtubule-actin cross-linking factor 1 (Fragment)	4	5	11	6.66667	0	0	1	0.333333	0.0107378	Macf1	A0A286YD76	#N/A	#N/A	Spectrin
Isoform Cytoplasmic of Glutathione reductase, mitochondrial	5	8	7	6.66667	0	0	1	0.333333	0.0069056	Gsr	P47791-2	cytosol;external side of plasma membrane;mitochondrion	#N/A	Pyr_redox_2;Pyr_redox_dim
Protein LYRIC (Fragment)	5	6	9	6.66667	0	0	1	0.333333	0.00704301	Mtdh	F6QFT1	#N/A	#N/A	LYRIC
Medium-chain specific acyl-CoA dehydrogenase, mitochondrial	7	7	5	6.33333	1	0	2	1	0.0102122	Acadm	P45952	axon;mitochondrial matrix;mitochondrial membrane;mitochondrion;nuclear speck	#N/A	Acyl-CoA_dh_1;Acyl-CoA_dh_M;Acyl-CoA_dh_N
Microtubule-associated protein 1S	6	5	8	6.33333	0	0	0	0	0.00586065	Map1s	Q8C052	cell junction;cell projection;cytosol;dendrite;microtubule;microtubule associated complex;microtubule cytoskeleton;neuronal cell body;nucleolus;nucleus;perinuclear region of cytoplasm;spindle;synapse	#N/A	#N/A
Probable ATP-dependent RNA helicase DDX5	6	7	6	6.33333	0	0	5	1.66667	0.0271573	Ddx5	Q61656	catalytic step 2 spliceosome;nucleolus;nucleus;ribonucleoprotein complex;ribonucleoprotein granule	#N/A	DEAD;Helicase_C;P68HR
Constitutive coactivator of PPAR-gamma-like protein 1	6	6	7	6.33333	0	0	2	0.666667	0.00927528	FAM120A	Q6A0A9	cytosol;nucleus;plasma membrane	#N/A	#N/A
Leucyl-cystinyl aminopeptidase	6	6	7	6.33333	0	0	2	0.666667	0.00927528	Lnpep	Q8C129	cytoplasm;cytoplasmic vesicle membrane;endomembrane system;integral component of plasma membrane;membrane;perinuclear region of cytoplasm;plasma membrane	#N/A	ERAP1_C;Peptidase_M1
NPC intracellular cholesterol transporter 1	5	5	9	6.33333	0	0	0	0	0.00628763	Npc1	O35604	endoplasmic reticulum;endosome;extracellular region;Golgi apparatus;integral component of lysosomal membrane;integral component of plasma membrane;late endosome membrane;lysosome;membrane;membrane raft;nuclear envelope;perinuclear region of cytoplasm;plasma membrane;vesicle	autophagy	NPC1_N;Patched;Sterol-sensing
Proteasome activator complex subunit 2	4	7	8	6.33333	0	0	4	1.33333	0.014302	Psme2	P97372	cytoplasm;nucleoplasm;proteasome activator complex	#N/A	PA28_alpha;PA28_beta
Gasdermin-D	5	6	8	6.33333	1	0	4	1.66667	0.0173316	Gsdmdc1	Q9D8T2	cytosol;extracellular space;NLRP3 inflammasome complex;nucleoplasm;plasma membrane	#N/A	Gasdermin
Cyclin-dependent kinase 18	5	6	8	6.33333	0	0	0	0	0.00586065	Cdk18	Q04899	cytoplasm;nucleus	#N/A	Pkinase
Lipoprotein lipase	5	7	7	6.33333	0	0	2	0.666667	0.00816315	Lpl	P11152	anchored component of membrane;cell surface;chylomicron;extracellular space;plasma membrane;very-low-density lipoprotein particle	#N/A	Lipase;PLAT
Aspartyl/asparaginyl beta-hydroxylase	4	6	9	6.33333	0	0	0	0	0.00655877	Asph	A2AL85	integral component of membrane	#N/A	Asp_Arg_Hydrox;Asp-B-Hydro_N;TPR_8
Protein transport protein Sec61 subunit alpha isoform 1	3	8	8	6.33333	1	0	1	0.666667	0.0102222	Sec61a1	P61620	endoplasmic reticulum;endoplasmic reticulum membrane;integral component of membrane;membrane;phagocytic vesicle membrane;rough endoplasmic reticulum;Sec61 translocon complex	#N/A	Plug_translocon;SecY
Aldehyde dehydrogenase family 3 member B1	6	7	6	6.33333	0	0	1	0.333333	0.00798715	Aldh3b1	Q80VQ0	cytoplasm;cytosol;plasma membrane	#N/A	Aldedh
Pleckstrin	3	6	10	6.33333	0	0	0	0	0.00881599	Plek	Q8CAG6	#N/A	#N/A	DEP;PH
Transmembrane glycoprotein NMB	4	8	7	6.33333	0	0	0	0	0.00606598	Gpnmb	Q99P91	cytoplasmic vesicle;early endosome membrane;integral component of membrane;integral component of plasma membrane;melanosome membrane	cell adhesion;cell-cell signaling;signal transduction	PKD
Argininosuccinate lyase (Fragment)	4	5	10	6.33333	0	0	1	0.333333	0.00948493	Asl	E0CY49	#N/A	#N/A	Lyase_1
ER membrane protein complex subunit 1	4	7	8	6.33333	0	0	1	0.333333	0.00718093	Emc1	Q8C7X2	endoplasmic reticulum;ER membrane protein complex;integral component of membrane;protein-containing complex	#N/A	EMC1_C;PQQ_2
Dipeptidyl peptidase 1	3	8	8	6.33333	2	1	3	2	0.0225607	Ctsc	P97821	centrosome;collagen-containing extracellular matrix;endoplasmic reticulum;extracellular space;Golgi apparatus;intracellular membrane-bounded organelle;lysosome;nucleoplasm	aging	CathepsinC_exc;Peptidase_C1
Isoform 2 of ER membrane protein complex subunit 1	4	7	8	6.33333	0	0	1	0.333333	0.00718093	Emc1	Q8C7X2-2	endoplasmic reticulum;ER membrane protein complex;integral component of membrane;protein-containing complex	#N/A	EMC1_C;PQQ_2
Argininosuccinate lyase	4	5	10	6.33333	0	0	1	0.333333	0.00948493	Asl	Q91YI0	cell body fiber;cytoplasm;endoplasmic reticulum;mitochondrial outer membrane;neuronal cell body;nucleus;perikaryon;perinuclear region of cytoplasm	cellular amino acid metabolic process	ASL_C2;Lyase_1
Transmembrane glycoprotein NMB	4	8	7	6.33333	0	0	0	0	0.00606598	Gpnmb	Q8BVA0	integral component of membrane	#N/A	PKD
Spectrin beta chain, non-erythrocytic 1	9	2	7	6	0	0	2	0.666667	0.013983	Sptbn1	Q62261	axolemma;cortical cytoskeleton;cuticular plate;cytoplasm;endomembrane system;glutamatergic synapse;M band;membrane;nucleolus;nucleus;plasma membrane;postsynapse;postsynaptic density;protein-containing complex;spectrin	plasma membrane organization	CH;Spectrin
AP-2 complex subunit mu	5	4	9	6	1	0	0	0.333333	0.0084081	Ap2m1	P84091	AP-2 adaptor complex;glutamatergic synapse;mitochondrion;plasma membrane;postsynapse;presynapse;secretory granule	protein-containing complex assembly;vesicle-mediated transport	Adap_comp_sub;Clat_adaptor_s
Epoxide hydrolase	4	6	8	6	0	0	0	0	0.00609015	Ephx1	E9PWK1	endoplasmic reticulum membrane	#N/A	EHN
Heterogeneous nuclear ribonucleoprotein M	5	6	7	6	1	0	3	1.33333	0.0137946	Hnrnpm	B8JK32	#N/A	#N/A	HnRNP_M;RRM_1
Probable ATP-dependent RNA helicase DDX58	5	4	9	6	0	0	0	0	0.00702434	Ddx58	Q6Q899	actin cytoskeleton;bicellular tight junction;cytoplasm;cytosol;ruffle membrane	#N/A	CARD_2;Helicase_C;ResIII;RIG-I_C-RD
Serine/threonine-protein kinase TAO3	4	5	9	6	0	0	3	1	0.0123104	Taok3	Q8BYC6	cytoplasm;nucleus	#N/A	Pkinase
Basic leucine zipper and W2 domain-containing protein 1	4	6	8	6	1	0	1	0.666667	0.00882223	Bzw1	A0A087WQS2	#N/A	#N/A	W2
CAD protein	2	9	7	6	2	0	1	1	0.0169953	Cad	B2RQC6	cell projection;cytoplasm;cytosol;neuronal cell body;nuclear matrix;nucleoplasm;nucleus;protein-containing complex;terminal bouton	#N/A	Amidohydro_1;CPSase_L_D2;CPSase_L_D3;CPSase_sm_chain;GATase;MGS;OTCace;OTCace_N
DnaJ heat shock protein family (Hsp40) member C13	3	6	9	6	0	0	2	0.666667	0.0110629	Dnajc13	G3X922	cytosol;early endosome membrane;endosome membrane;intracellular membrane-bounded organelle;WASH complex	#N/A	DnaJ;GYF_2
Glucosamine-6-phosphate isomerase 1	4	7	7	6	0	0	2	0.666667	0.00813612	Gnpda1	O88958	cytoplasm	generation of precursor metabolites and energy	Glucosamine_iso
40S ribosomal protein S15a (Fragment)	6	6	6	6	1	0	5	2	0.0439604	Rps15a	F8WJ41	ribosome	translation	Ribosomal_S8
40S ribosomal protein S14	7	4	7	6	1	2	4	2.33333	0.0300926	Rps14	P62264	cytosolic small ribosomal subunit;mitochondrion;nucleolus;postsynaptic density	translation	Ribosomal_S11
Cytoplasmic dynein 1 intermediate chain 2	4	7	7	6	2	0	1	1	0.0102956	Dync1i2	A2BFF5	cytoplasmic dynein complex	#N/A	Dynein_IC2;WD40
Cytochrome b-245 light chain	5	4	9	6	0	0	3	1	0.0123104	Cyba	Q61462	apical plasma membrane;cytoplasm;dendrite;endosome;focal adhesion;Golgi apparatus;mitochondrion;NADPH oxidase complex;neuronal cell body;nucleus;perinuclear endoplasmic reticulum;stress fiber	#N/A	Cytochrom_B558a
Eukaryotic translation initiation factor 2 subunit 3, X-linked	4	7	7	6	0	0	1	0.333333	0.00704937	Eif2s3x	Q9Z0N1	cytoplasm;cytosol;eukaryotic translation initiation factor 2 complex	#N/A	eIF2_C;GTP_EFTU;GTP_EFTU_D2
Protein transport protein Sec23B	3	7	8	6	0	0	0	0	0.00702434	Sec23b	Q9D662	COPII vesicle coat;cytosol;endomembrane system;endoplasmic reticulum;endoplasmic reticulum membrane;Golgi membrane;perinuclear region of cytoplasm	#N/A	Gelsolin;Sec23_BS;Sec23_helical;Sec23_trunk;zf-Sec23_Sec24
Receptor-type tyrosine-protein phosphatase	5	6	7	6	0	0	2	0.666667	0.00843907	Ptpre	A0A1B0GRH2	integral component of membrane	#N/A	Y_phosphatase
Cytochrome c oxidase subunit 2	5	6	7	6	1	0	3	1.33333	0.0137946	Mtco2	P00405	integral component of membrane;mitochondrial inner membrane;mitochondrial respiratory chain complex IV;mitochondrion;respiratory chain complex IV	#N/A	COX2;COX2_TM
Tyrosine-protein phosphatase non-receptor type 12	4	7	7	6	0	0	3	1	0.0103271	Ptpn12	P35831	cell projection;cytosol;focal adhesion;podosome	#N/A	Y_phosphatase
Tyrosine-protein kinase CSK	4	7	7	6	0	0	3	1	0.0103271	Csk	P41241	cell-cell junction;cytoplasm;membrane raft;plasma membrane	#N/A	Pkinase_Tyr;SH2;SH3_1
Long-chain-fatty-acid--CoA ligase 4	4	6	8	6	0	0	3	1	0.0106188	Acsl4	Q9QUJ7	cytoplasm;endoplasmic reticulum membrane;integral component of membrane;lipid droplet;mitochondria-associated endoplasmic reticulum membrane;mitochondrial membrane;mitochondrial outer membrane;mitochondrion;neuronal cell body;peroxisomal membrane;peroxisome	lipid metabolic process	AMP-binding
Adenylate kinase 2, mitochondrial	6	3	9	6	1	0	1	0.666667	0.0113273	Ak2	Q9WTP6	cytoplasm;cytosol;mitochondrial inner membrane;mitochondrial intermembrane space;mitochondrion;nucleus;sperm flagellum;sperm mitochondrial sheath	#N/A	ADK_lid
Phenylalanine--tRNA ligase beta subunit	5	8	5	6	1	0	0	0.333333	0.00704937	Farsb	Q9WUA2	phenylalanine-tRNA ligase complex	#N/A	B3_4;B5
Prostaglandin reductase 1	6	5	7	6	0	0	0	0	0.00607302	Ptgr1	Q91YR9	cytoplasm	#N/A	ADH_zinc_N
Protein VAC14 homolog	2	8	8	6	0	0	1	0.333333	0.0111567	Vac14	Q80WQ2	endoplasmic reticulum;endosome membrane;extrinsic component of vacuolar membrane;PAS complex;vacuolar membrane	#N/A	Vac14_Fab1_bd;Vac14_Fig4_bd
3-hydroxyacyl-CoA dehydrogenase type-2	5	6	7	6	1	0	0	0.333333	0.0072669	Hsd17b10	A2AFQ2	mitochondrion	#N/A	adh_short
Alpha-soluble NSF attachment protein	5	6	7	6	0	0	1	0.333333	0.0072669	Napa	Q9DB05	glutamatergic synapse;myelin sheath;plasma membrane;postsynapse;presynapse;SNARE complex;synaptobrevin 2-SNAP-25-syntaxin-1a complex;vacuolar membrane	#N/A	#N/A
40S ribosomal protein S15a	6	6	6	6	1	0	5	2	0.0439604	Rps15a	P62245	cytoplasm;cytosolic small ribosomal subunit;mitochondrion	translation	Ribosomal_S8
Heterogeneous nuclear ribonucleoprotein M	5	6	7	6	1	0	3	1.33333	0.0137946	Hnrnpm	Q9D0E1	catalytic step 2 spliceosome;cell surface;collagen-containing extracellular matrix;cytoplasm;nuclear matrix;nucleoplasm;nucleus;paraspeckles;post-mRNA release spliceosomal complex;ribonucleoprotein complex;spliceosomal complex	#N/A	HnRNP_M;RRM_1
Receptor-type tyrosine-protein phosphatase	5	6	7	6	0	0	2	0.666667	0.00843907	Ptpre	A0A1B0GRT6	cytoplasm;integral component of membrane;nucleus;plasma membrane	#N/A	Y_phosphatase
Epoxide hydrolase 1	4	6	8	6	0	0	0	0	0.00609015	Ephx1	Q9D379	endoplasmic reticulum membrane;integral component of membrane;intracellular membrane-bounded organelle;membrane;organelle membrane;plasma membrane	#N/A	EHN
Cytoplasmic dynein 1 intermediate chain 2	4	7	7	6	2	0	1	1	0.0102956	Dync1i2	A2BFF9	centrosome;cytoplasmic dynein complex;microtubule;vesicle	#N/A	Dynein_IC2;WD40
Cytoplasmic dynein 1 intermediate chain 2	4	7	7	6	2	0	1	1	0.0102956	Dync1i2	A2BFF8	cytoplasmic dynein complex	#N/A	Dynein_IC2;WD40
SH3 and PX domain-containing protein 2B	4	5	8	5.66667	0	0	3	1	0.0116435	Sh3pxd2b	A2AAY5	cell junction;cell projection;cytoplasm;podosome	#N/A	PX;SH3_1;SH3_2
Calcium-binding mitochondrial carrier protein SCaMC-1	2	5	10	5.66667	1	0	1	0.666667	0.0186043	Slc25a24	Q8BMD8	integral component of membrane;mitochondrial inner membrane;mitochondrion	#N/A	EF-hand_7;Mito_carr
Dolichyl-diphosphooligosaccharide--protein glycosyltransferase subunit STT3A	4	6	7	5.66667	0	1	2	1	0.0106277	Stt3a	P46978	integral component of membrane;membrane;oligosaccharyltransferase III complex	#N/A	STT3
Heterogeneous nuclear ribonucleoprotein U	7	5	5	5.66667	2	0	4	2	0.029764	Hnrnpu	Q8VEK3	catalytic step 2 spliceosome;cell surface;centrosome;condensed chromosome kinetochore;CRD-mediated mRNA stability complex;cytoplasmic ribonucleoprotein granule;dendrite cytoplasm;inactive sex chromosome;kinetochore;midbody;mitotic spindle;mitotic spindle microtubule;mitotic spindle midzone;nuclear chromosome;nuclear matrix;nuclear speck;nucleoplasm;nucleus;protein-containing complex;ribonucleoprotein complex;RNA polymerase II transcription factor complex;spindle pole;telomerase holoenzyme complex	cell cycle;cell division;mRNA processing	SAP;SPRY
Antigen peptide transporter 2	5	6	6	5.66667	0	0	4	1.33333	0.020391	Tap2	P36371	endoplasmic reticulum;integral component of endoplasmic reticulum membrane;integral component of membrane;intracellular membrane-bounded organelle;MHC class I peptide loading complex;nuclear speck;TAP complex	protein transport;protein-containing complex assembly	ABC_membrane;ABC_tran
Guanine deaminase	7	4	6	5.66667	0	1	2	1	0.0106277	Gda	Q9R111	#N/A	#N/A	Amidohydro_1
Nucleoside diphosphate kinase	6	5	6	5.66667	0	0	1	0.333333	0.00797781	Gm20390	E9PZF0	#N/A	#N/A	NDK
Cytochrome c1, heme protein, mitochondrial	5	5	7	5.66667	0	0	2	0.666667	0.00835869	Cyc1	Q9D0M3	integral component of membrane;mitochondrial inner membrane;mitochondrial respiratory chain complex III;mitochondrion	#N/A	Cytochrom_C1
Manganese-transporting ATPase 13A1	6	4	7	5.66667	0	0	1	0.333333	0.00706136	Atp13a1	Q9EPE9	endoplasmic reticulum membrane;integral component of membrane	#N/A	#N/A
26S proteasome non-ATPase regulatory subunit 12	5	5	7	5.66667	0	0	3	1	0.0111243	Psmd12	Q9D8W5	cytoplasm;nuclear proteasome complex;proteasome accessory complex;proteasome complex;proteasome regulatory particle;proteasome regulatory particle, lid subcomplex	#N/A	PCI
Antigen peptide transporter 1	5	6	6	5.66667	0	1	4	1.66667	0.0252839	Tap1	P21958	endoplasmic reticulum;integral component of endoplasmic reticulum membrane;integral component of membrane;intracellular membrane-bounded organelle;MHC class I peptide loading complex;microtubule organizing center;mitochondrion;phagocytic vesicle membrane;TAP complex	protein transport	ABC_membrane;ABC_tran
Isoform 2 of Glutaminase kidney isoform, mitochondrial	4	6	7	5.66667	2	0	1	1	0.0106277	Gls	D3Z7P3-2	cytosol;mitochondrion	#N/A	Ank_2;Glutaminase
Macrophage metalloelastase	2	8	7	5.66667	0	0	1	0.333333	0.0110088	Mmp12	P34960	cytoplasm;extracellular matrix;extracellular region;extracellular space;nucleus	#N/A	Hemopexin;Peptidase_M10;PG_binding_1
Vacuolar protein sorting-associated protein 26A	3	6	8	5.66667	1	0	0	0.333333	0.00853055	Vps26a	P40336	cytosol;early endosome;endosome;endosome membrane;lysosome;retromer complex;retromer, cargo-selective complex;tubular endosome;vesicle	#N/A	Vps26
40S ribosomal protein S27 (Fragment)	7	4	6	5.66667	0	0	1	0.333333	0.00706136	Rps27	A0A0G2JDW7	ribosome	translation	Ribosomal_S27e
SUN domain-containing protein 2	4	5	8	5.66667	0	0	0	0	0.00630757	Sun2	Q8BJS4	condensed nuclear chromosome;endosome membrane;integral component of nuclear inner membrane;meiotic nuclear membrane microtubule tethering complex;nuclear chromosome, telomeric region;nuclear envelope;nuclear inner membrane;nuclear membrane	#N/A	Sad1_UNC
Cytosol aminopeptidase	3	7	7	5.66667	0	1	2	1	0.0120014	Lap3	Q9CPY7	cytosol;midbody;mitochondrion;nucleoplasm;trans-Golgi network	#N/A	Peptidase_M17;Peptidase_M17_N
Proteasome subunit beta type-1	7	4	6	5.66667	0	0	1	0.333333	0.00706136	Psmb1	O09061	cytoplasm;cytosol;nucleoplasm;nucleus;proteasome complex;proteasome core complex;proteasome core complex, beta-subunit complex	#N/A	Proteasome
Sorting nexin-9	3	7	7	5.66667	1	0	1	0.666667	0.00983544	Snx9	Q91VH2	clathrin-coated vesicle;cytoplasm;cytoplasmic vesicle;cytoplasmic vesicle membrane;cytosol;extrinsic component of cytoplasmic side of plasma membrane;plasma membrane;ruffle;trans-Golgi network	#N/A	BAR_3_WASP_bdg;PX;SH3_1
Macrophage colony-stimulating factor 1 receptor	6	4	7	5.66667	0	0	0	0	0.00587489	Csf1r	P09581	cell surface;CSF1-CSF1R complex;integral component of plasma membrane;intracellular membrane-bounded organelle;membrane;nucleoplasm;plasma membrane;receptor complex	cell proliferation	ig;Pkinase_Tyr
Asparagine--tRNA ligase, cytoplasmic	4	5	8	5.66667	0	0	1	0.333333	0.00759382	Nars	Q8BP47	cytosol;mitochondrion	#N/A	tRNA_anti-codon;tRNA-synt_2
Mitochondrial import inner membrane translocase subunit TIM50	3	6	8	5.66667	2	0	1	1	0.0127361	Timm50	Q9D880	integral component of membrane;mitochondrial inner membrane;mitochondrion;nuclear speck;nucleoplasm;TIM23 mitochondrial import inner membrane translocase complex	#N/A	NIF
Isoform 3 of Reticulon-3	3	6	8	5.66667	0	0	0	0	0.00706264	Rtn3	Q9ES97-3	endoplasmic reticulum;endoplasmic reticulum membrane;Golgi membrane;integral component of membrane;synapse	vesicle-mediated transport	Reticulon
Ras-related C3 botulinum toxin substrate 2	0	9	8	5.66667	0	0	3	1	0.033555	Rac2	Q05144	actin filament;cytoplasm;cytosol;lamellipodium;membrane;nuclear envelope	#N/A	Ras
Ras-related C3 botulinum toxin substrate 1	0	8	9	5.66667	0	0	4	1.33333	0.0435114	Rac1	P63001	cell projection;cytoplasm;cytoplasmic ribonucleoprotein granule;cytoplasmic vesicle;cytosol;dendritic spine;early endosome membrane;extrinsic component of plasma membrane;glutamatergic synapse;Golgi membrane;kinocilium;lamellipodium;melanosome;membrane;nucleus;pericentriolar material;phagocytic cup;plasma membrane;postsynapse;recycling endosome membrane;ruffle membrane;trans-Golgi network	cell adhesion;cell motility;cell proliferation;cytoskeleton organization	Ras
Reticulon-3	3	6	8	5.66667	0	0	0	0	0.00706264	Rtn3	Q9ES97	endoplasmic reticulum;endoplasmic reticulum membrane;Golgi membrane;integral component of membrane;synapse	vesicle-mediated transport	Reticulon
Junction plakoglobin	13	2	1	5.33333	0	0	0	0	0.0384956	Jup	Q02257	actin cytoskeleton;apicolateral plasma membrane;catenin complex;cell-cell adherens junction;cell-cell junction;cytoplasm;cytoplasmic side of plasma membrane;cytosol;desmosome;fascia adherens;gamma-catenin-TCF7L2 complex;intercalated disc;intermediate filament;lateral plasma membrane;nucleus;plasma membrane;protein-DNA complex;Z disc	cell adhesion	Arm
Dual specificity mitogen-activated protein kinase kinase 1	5	4	7	5.33333	0	0	1	0.333333	0.00716434	Map2k1	P31938	axon;cell cortex;cytoplasm;cytosol;dendrite;dendrite cytoplasm;early endosome;endoplasmic reticulum;focal adhesion;glutamatergic synapse;Golgi apparatus;late endosome;microtubule organizing center;mitochondrion;nucleus;perikaryon;perinuclear region of cytoplasm;plasma membrane;postsynaptic density	cell motility;cell proliferation;mitotic cell cycle	Pkinase
Phospholipase A-2-activating protein	3	4	9	5.33333	1	0	2	1	0.0184123	Plaa	P27612	cell junction;cytoplasm;extracellular exosome;nucleus;synapse	#N/A	PFU;PUL;WD40
X-prolyl aminopeptidase (Aminopeptidase P) 1, soluble, isoform CRA_b	5	4	7	5.33333	1	0	3	1.33333	0.0153442	Xpnpep1	Q3UE92	cytosol	#N/A	Creatinase_N;Peptidase_M24;Peptidase_M24_C
Isoleucine--tRNA ligase, mitochondrial	6	5	5	5.33333	0	0	0	0	0.00651191	Iars2	Q8BIJ6	cytosol;mitochondrial matrix;mitochondrion	#N/A	Anticodon_1;tRNA-synt_1
Amyloid beta A4 precursor protein-binding family B member 1-interacting protein	5	6	5	5.33333	0	0	1	0.333333	0.00797406	Apbb1ip	Q8R5A3	cytoskeleton;cytosol;focal adhesion;lamellipodium;plasma membrane;T cell receptor complex	signal transduction	PH;RA
Signal peptidase complex subunit 2	5	3	8	5.33333	0	1	0	0.333333	0.00907444	Spcs2	Q9CYN2	integral component of membrane;organelle membrane;signal peptidase complex	#N/A	SPC25
Ubiquitin carboxyl-terminal hydrolase 14	5	7	4	5.33333	0	0	2	0.666667	0.00851132	Usp14	E9PYI8	synapse	#N/A	UCH
Heat shock protein 105 kDa	3	5	8	5.33333	2	1	0	1	0.0139692	Hsph1	Q61699	cytoplasm;cytosol;extracellular region;nucleoplasm;nucleus;protein-containing complex	#N/A	HSP70
Sideroflexin-1	4	6	6	5.33333	4	0	2	2	0.0348226	Sfxn1	Q99JR1	integral component of membrane;mitochondrial inner membrane;mitochondrion	#N/A	Mtc
Extended synaptotagmin-2	4	6	6	5.33333	0	0	0	0	0.00589013	Esyt2	Q3TZZ7	endoplasmic reticulum-plasma membrane contact site;extrinsic component of cytoplasmic side of plasma membrane;integral component of plasma membrane;intrinsic component of endoplasmic reticulum membrane;organelle membrane contact site	#N/A	C2;SMP_LBD
Serine/threonine-protein phosphatase 2A 55 kDa regulatory subunit B alpha isoform	3	6	7	5.33333	0	0	0	0	0.00649474	Ppp2r2a	Q6P1F6	cytosol;glutamatergic synapse;protein phosphatase type 2A complex;synapse	mitotic cell cycle	#N/A
Macrophage-expressed gene 1 protein	4	6	6	5.33333	0	0	1	0.333333	0.00715291	Mpeg1	A1L314	integral component of membrane	#N/A	MACPF
Proteasome subunit beta type-8	5	6	5	5.33333	0	0	1	0.333333	0.00797406	Psmb8	P28063	cytoplasm;cytosol;nucleoplasm;nucleus;proteasome complex;proteasome core complex;proteasome core complex, beta-subunit complex;spermatoproteasome complex	#N/A	Proteasome
Glutathione peroxidase	2	5	9	5.33333	0	0	0	0	0.0112288	Gpx1	A0A0A6YVV2	#N/A	#N/A	GSHPx
NAD-dependent malic enzyme, mitochondrial	3	7	6	5.33333	1	0	0	0.333333	0.00790087	Me2	Q99KE1	mitochondrial matrix;mitochondrion	#N/A	malic;Malic_M
60S ribosomal protein L9 (Fragment)	3	7	6	5.33333	0	0	1	0.333333	0.00790087	Rpl9	A0A0G2JES3	cytosolic large ribosomal subunit;synapse	translation	Ribosomal_L6
60S ribosomal protein L12	4	6	6	5.33333	0	0	1	0.333333	0.00715291	Rpl12	P35979	cytoplasm;cytosolic large ribosomal subunit;large ribosomal subunit;nucleolus;nucleus;postsynaptic density	translation	Ribosomal_L11;Ribosomal_L11_N
60S ribosomal protein L9	3	7	6	5.33333	0	0	1	0.333333	0.00790087	Rpl9	P51410	cytosolic large ribosomal subunit;synapse	translation	Ribosomal_L6
Signal peptidase complex subunit 2	5	3	8	5.33333	0	1	0	0.333333	0.00907444	Spcs2	A0A140LHG8	integral component of membrane;signal peptidase complex	#N/A	SPC25
Glutathione peroxidase 1	2	5	9	5.33333	0	0	0	0	0.0112288	Gpx1	P11352	cytoplasm;cytosol;Lewy body;mitochondrion;nucleus	cell proliferation;lipid metabolic process	GSHPx
Ubiquitin carboxyl-terminal hydrolase 14	5	7	4	5.33333	0	0	2	0.666667	0.00851132	Usp14	Q9JMA1	cell surface;cytoplasmic vesicle;cytosol;plasma membrane;proteasome complex;synapse	#N/A	UCH
Macrophage-expressed gene 1 protein	4	6	6	5.33333	0	0	1	0.333333	0.00715291	Mpeg1	E9QN37	integral component of membrane	#N/A	MACPF
Heat shock protein 105 kDa	3	5	8	5.33333	2	1	0	1	0.0139692	Hsph1	E9Q0U7	#N/A	#N/A	HSP70
Microtubule-associated protein 4	6	1	8	5	0	0	3	1	0.0269992	Map4	P27546	axon;axoneme;cytosol;microtubule;microtubule cytoskeleton;mitotic spindle;neuron projection;plasma membrane;postsynaptic density	cell division	Tubulin-binding
Succinate--CoA ligase [ADP-forming] subunit beta, mitochondrial	5	4	6	5	1	0	1	0.666667	0.00931005	Sucla2	Q9Z2I9	mitochondrion;myelin sheath	#N/A	ATP-grasp_2;Ligase_CoA
Xaa-Pro dipeptidase	6	4	5	5	1	0	2	1	0.0119182	Pepd	Q11136	nucleoplasm;nucleus	#N/A	AMP_N;Peptidase_M24
40S ribosomal protein S5	4	5	6	5	0	0	3	1	0.0132305	Rps5	Q91V55	cytosolic small ribosomal subunit	translation	Ribosomal_S7
Isovaleryl-CoA dehydrogenase, mitochondrial	5	4	6	5	1	0	1	0.666667	0.00931005	Ivd	Q9JHI5	mitochondrial matrix;mitochondrial membrane;mitochondrion;nucleoplasm	#N/A	Acyl-CoA_dh_1;Acyl-CoA_dh_M;Acyl-CoA_dh_N
Destrin	3	6	6	5	1	0	1	0.666667	0.00960354	Dstn	Q9R0P5	cortical actin cytoskeleton;cytoplasm	#N/A	Cofilin_ADF
Very long-chain specific acyl-CoA dehydrogenase, mitochondrial	2	5	8	5	2	0	0	0.666667	0.015088	Acadvl	P50544	cytosol;mitochondrial inner membrane;mitochondrial membrane;mitochondrial nucleoid;mitochondrion;nucleolus;nucleus	#N/A	Acyl-CoA_dh_1;Acyl-CoA_dh_M;Acyl-CoA_dh_N
Signal recognition particle subunit SRP72	5	4	6	5	0	0	0	0	0.00593211	Srp72	E9Q740	endoplasmic reticulum;nucleolus;signal recognition particle;signal recognition particle, endoplasmic reticulum targeting	#N/A	SRP_TPR_like;SRP72;TPR_8
Calcium/calmodulin-dependent protein kinase type II subunit delta	4	4	7	5	0	0	0	0	0.00616529	Camk2d	A0A0G2JGS4	cytosol;endoplasmic reticulum;nucleus;perinuclear region of cytoplasm;protein-containing complex	#N/A	CaMKII_AD;Pkinase
Sorting nexin-6	7	4	4	5	0	0	4	1.33333	0.0240811	Snx6	Q6P8X1	cytoplasm;cytosol;early endosome membrane;endosome;lysosome;nucleus;retromer complex;tubular endosome	#N/A	PX;Vps5
cAMP-dependent protein kinase type I-alpha regulatory subunit	6	4	5	5	0	0	5	1.66667	0.049255	Prkar1a	Q9DBC7	axoneme;cAMP-dependent protein kinase complex;cytoplasm;cytosol;glutamatergic synapse;immunological synapse;neuromuscular junction;nucleotide-activated protein kinase complex;plasma membrane raft;protein-containing complex;synapse	cell proliferation	cNMP_binding;RIIa
Mitogen-activated protein kinase 14	6	3	6	5	0	0	0	0	0.00616529	Mapk14	P47811	cell;cytoplasm;cytosol;glutamatergic synapse;mitochondrion;nuclear speck;nucleoplasm;nucleus;spindle pole	cell morphogenesis	Pkinase
Polyadenylate-binding protein 1	5	4	6	5	0	0	2	0.666667	0.00888336	Pabpc1	P29341	catalytic step 2 spliceosome;cytoplasm;cytoplasmic ribonucleoprotein granule;cytoplasmic stress granule;cytosol;dendrite;messenger ribonucleoprotein complex;nucleus;ribonucleoprotein complex;ribonucleoprotein granule;synapse	mRNA processing	PABP;RRM_1
Rabankyrin-5	2	7	6	5	1	0	0	0.333333	0.0103412	Ankfy1	Q810B6	cytosol;early endosome;endosome;endosome membrane;intracellular membrane-bounded organelle;macropinosome;membrane;retromer complex	#N/A	Ank;Ank_2;BTB;FYVE
cAMP-dependent protein kinase catalytic subunit alpha	5	5	5	5	0	0	0	0	0.00806504	Prkaca	P05132	acrosomal vesicle;axoneme;cAMP-dependent protein kinase complex;centrosome;ciliary base;cytoplasm;cytosol;dendritic spine;Golgi apparatus;intercellular bridge;membrane;mitochondrion;neuromuscular junction;neuron projection;nuclear speck;nucleoplasm;nucleotide-activated protein kinase complex;nucleus;perinuclear region of cytoplasm;plasma membrane;plasma membrane raft;protein-containing complex;sperm flagellum;sperm midpiece	mRNA processing	Pkinase
Proteasome subunit alpha type-7	4	5	6	5	0	0	0	0	0.00593211	Psma7	Q9Z2U0	cytoplasm;cytosol;nucleoplasm;nucleus;postsynapse;proteasome complex;proteasome core complex;proteasome core complex, alpha-subunit complex	#N/A	Proteasome;Proteasome_A_N
Nuclear mitotic apparatus protein 1	6	2	7	5	0	0	1	0.333333	0.0103412	Numa1	E9Q7G0	cell cortex;cell cortex region;centrosome;chromosome;cortical microtubule;cytoplasm;cytoplasmic microtubule bundle;cytosol;dendrite;extrinsic component of plasma membrane;Golgi membrane;lateral cell cortex;lateral plasma membrane;microtubule bundle;microtubule minus-end;microtubule plus-end;mitotic spindle;mitotic spindle astral microtubule;mitotic spindle midzone;mitotic spindle pole;neuronal cell body;nuclear matrix;nucleoplasm;nucleus;protein-containing complex;spindle microtubule;spindle pole;spindle pole centrosome	cell division;chromosome segregation	#N/A
ATP synthase subunit d, mitochondrial (Fragment)	5	4	6	5	0	0	0	0	0.00593211	Atp5h	B1ASE2	mitochondrial proton-transporting ATP synthase complex, coupling factor F(o)	#N/A	Mt_ATP-synt_D
Phosphatidylinositol 4-kinase type 2-alpha	1	5	9	5	0	0	0	0	0.0157487	Pi4k2a	Q2TBE6	BLOC-1 complex;cell junction;cytoplasmic vesicle;dendrite;early endosome membrane;endosome;exocytic vesicle;growing cell tip;host cell presynaptic membrane;integral component of plasma membrane;intracellular membrane-bounded organelle;intrinsic component of membrane;membrane raft;mitochondrion;neuron projection;neuronal cell body;perikaryon;plasma membrane;presynaptic membrane;protein-containing complex;synaptic vesicle membrane;trans-Golgi network	#N/A	PI3_PI4_kinase
SLAM family member 5	4	4	7	5	0	0	0	0	0.00616529	Cd84	A0A0R4J0K5	integral component of membrane	#N/A	#N/A
Sodium/potassium-transporting ATPase subunit beta-3	3	5	7	5	0	0	2	0.666667	0.00987358	Atp1b3	P97370	caveola;cytoplasm;melanosome;plasma membrane;sodium:potassium-exchanging ATPase complex	#N/A	Na_K-ATPase
Glutamate--cysteine ligase regulatory subunit	3	5	7	5	0	0	1	0.333333	0.00809946	Gclm	O09172	glutamate-cysteine ligase complex	aging	Aldo_ket_red
Guanine nucleotide-binding protein G(q) subunit alpha	3	7	5	5	0	0	1	0.333333	0.00809946	Gnaq	P21279	caveola;cell body;cytosol;dendrite;heterotrimeric G-protein complex;membrane;nuclear membrane;plasma membrane;protein-containing complex	#N/A	G-alpha
Serum paraoxonase/lactonase 3	5	6	4	5	0	0	1	0.333333	0.00728397	Pon3	Q62087	extracellular space;intracellular membrane-bounded organelle	#N/A	Arylesterase
Eukaryotic translation initiation factor 2 subunit 2	5	4	6	5	0	0	0	0	0.00593211	Eif2s2	Q99L45	cytoplasm;eukaryotic translation initiation factor 2 complex	#N/A	eIF-5_eIF-2B
Creatine kinase B-type	4	6	5	5	0	0	0	0	0.00593211	Ckb	Q04447	cytosol;dendrite;mitochondrion;myelin sheath;neuronal cell body;nucleus	#N/A	ATP-gua_Ptrans;ATP-gua_PtransN
Microtubule-associated protein (Fragment)	6	1	8	5	0	0	3	1	0.0269992	Map4	A0A0G2JFH2	cytoplasm;microtubule	#N/A	Tubulin-binding
Signal recognition particle subunit SRP72	5	4	6	5	0	0	0	0	0.00593211	Srp72	F8VQC1	endoplasmic reticulum;nucleolus;signal recognition particle;signal recognition particle, endoplasmic reticulum targeting	#N/A	SRP_TPR_like;SRP72;TPR_8
ATP synthase subunit d, mitochondrial	5	4	6	5	0	0	0	0	0.00593211	Atp5h	Q9DCX2	mitochondrial inner membrane;mitochondrial proton-transporting ATP synthase complex;mitochondrial proton-transporting ATP synthase complex, coupling factor F(o);mitochondrial proton-transporting ATP synthase, stator stalk;mitochondrion;myelin sheath;nucleoplasm	#N/A	Mt_ATP-synt_D
40S ribosomal protein S5 (Fragment)	4	5	6	5	0	0	3	1	0.0132305	Rps5	D3YYM6	small ribosomal subunit	translation	Ribosomal_S7
Calcium/calmodulin-dependent protein kinase type II subunit delta	4	4	7	5	0	0	0	0	0.00616529	Camk2d	E9Q1V9	#N/A	#N/A	CaMKII_AD;Pkinase
Monofunctional C1-tetrahydrofolate synthase, mitochondrial	5	3	6	4.66667	0	0	0	0	0.00605917	Mthfd1l	Q3V3R1	cytoplasm;mitochondrion	#N/A	FTHFS;THF_DHG_CYH;THF_DHG_CYH_C
Sec24-related gene family, member C (S. cerevisiae)	3	6	5	4.66667	0	0	1	0.333333	0.00751626	Sec24c	A0A286YDI8	COPII vesicle coat;cytosol;Golgi membrane	#N/A	Gelsolin;Sec23_BS;Sec23_helical;Sec23_trunk;zf-Sec23_Sec24
Tricarboxylate transport protein, mitochondrial	4	4	6	4.66667	0	0	1	0.333333	0.00726369	Slc25a1	Q8JZU2	integral component of membrane;mitochondrial inner membrane;mitochondrion	#N/A	Mito_carr
UMP-CMP kinase	5	4	5	4.66667	0	0	1	0.333333	0.00797296	Cmpk1	A0A0R4J093	cytoplasm;nucleolus	#N/A	#N/A
Isocitrate dehydrogenase [NAD] subunit, mitochondrial	3	6	5	4.66667	1	0	3	1.33333	0.019598	Idh3a	A0A1L1STE6	mitochondrion	#N/A	Iso_dh
Integrin-linked protein kinase	1	5	8	4.66667	0	0	1	0.333333	0.0177646	Ilk	O55222	axon;cell junction;cell-cell junction;costamere;cytoplasm;cytosol;dendritic shaft;focal adhesion;lamellipodium;neuronal cell body;nucleoplasm;plasma membrane;protein-containing complex;sarcomere;stress fiber;terminal bouton	#N/A	Pkinase_Tyr
Branched-chain-amino-acid aminotransferase	4	3	7	4.66667	2	0	1	1	0.0148712	Bcat2	A0A1B0GX27	#N/A	#N/A	Aminotran_4
Glycylpeptide N-tetradecanoyltransferase 1	5	3	6	4.66667	1	0	2	1	0.0127815	Nmt1	O70310	cytoplasm;cytosol;extrinsic component of membrane;plasma membrane	#N/A	NMT;NMT_C
Translationally-controlled tumor protein	3	5	6	4.66667	0	0	3	1	0.0147356	Tpt1	P63028	cytoplasm;cytoplasmic microtubule;cytosol;extracellular space;multivesicular body;nucleoplasm;nucleus;spindle pole	#N/A	TCTP
Methionine--tRNA ligase, cytoplasmic	4	4	6	4.66667	0	0	0	0	0.0058594	Mars	E9QB02	aminoacyl-tRNA synthetase multienzyme complex;cytosol;nucleolus	#N/A	GST_C;tRNA-synt_1g;WHEP-TRS
Mitochondrial carrier homolog 2	3	5	6	4.66667	1	0	1	0.666667	0.00975022	Mtch2	Q791V5	integral component of membrane;mitochondrial inner membrane;mitochondrial outer membrane;mitochondrion	#N/A	Mito_carr
Integrin alpha-L	2	6	6	4.66667	0	0	2	0.666667	0.0122746	Itgal	D3Z627	integrin complex	cell adhesion	FG-GAP;Integrin_alpha2;VWA
Atlastin-3	2	6	6	4.66667	0	0	0	0	0.00776857	Atl3	E9PYT3	integral component of membrane	#N/A	GBP;GBP_C
H-2 class II histocompatibility antigen, A-B alpha chain	4	3	7	4.66667	1	1	3	1.66667	0.0284971	H2-Aa	P14434	external side of plasma membrane;integral component of membrane;lysosome;MHC class II protein complex;plasma membrane	#N/A	C1-set;MHC_II_alpha
FK506-binding protein 15	3	4	7	4.66667	0	0	4	1.33333	0.0308688	Fkbp15	Q6P9Q6	axon;early endosome;growth cone;membrane	#N/A	FKBP_C
Wiskott-Aldrich syndrome protein homolog	5	4	5	4.66667	0	0	0	0	0.00637082	Was	P70315	actin cortical patch;actin filament;cell-cell junction;cytosol;nucleus;phagocytic vesicle;site of double-strand break;vesicle membrane	#N/A	PBD;WH1;WH2
Heme oxygenase 1	4	4	6	4.66667	0	0	1	0.333333	0.00726369	Hmox1	P14901	caveola;cytosol;endoplasmic reticulum;endoplasmic reticulum membrane;membrane;nucleolus;nucleus;perinuclear region of cytoplasm	cell death	Heme_oxygenase
Phosphoserine aminotransferase	3	5	6	4.66667	0	0	2	0.666667	0.00938172	Psat1	Q99K85	cytosol	#N/A	Aminotran_5
Eukaryotic translation initiation factor 3 subunit F	4	6	4	4.66667	0	0	0	0	0.0058594	Eif3f	Q9DCH4	eukaryotic 43S preinitiation complex;eukaryotic 48S preinitiation complex;eukaryotic translation initiation factor 3 complex;eukaryotic translation initiation factor 3 complex, eIF3m	#N/A	JAB;MitMem_reg
Ubiquitin-like modifier-activating enzyme 6	3	4	7	4.66667	0	0	0	0	0.00708684	Uba6	D3Z061	#N/A	#N/A	E1_4HB;E1_FCCH;E1_UFD;ThiF;UBA_e1_thiolCys
Isoamyl acetate-hydrolyzing esterase 1 homolog	3	5	6	4.66667	0	0	0	0	0.00605917	Iah1	Q9DB29	#N/A	#N/A	Lipase_GDSL_2
26S proteasome non-ATPase regulatory subunit 8	5	4	5	4.66667	0	0	0	0	0.00637082	Psmd8	Q9CPS5	proteasome regulatory particle	#N/A	CSN8_PSD8_EIF3K
Coatomer subunit gamma-2	4	5	5	4.66667	0	0	0	0	0.00637082	Copg2	Q9QXK3	COPI vesicle coat;cytosol;endoplasmic reticulum;endoplasmic reticulum-Golgi intermediate compartment;Golgi apparatus;Golgi membrane;membrane	#N/A	Adaptin_N;Coatomer_g_Cpla;COP-gamma_platf
ATP-binding cassette sub-family D member 3	3	5	6	4.66667	0	0	0	0	0.00605917	Abcd3	P55096	integral component of membrane;intracellular membrane-bounded organelle;mitochondrial inner membrane;mitochondrion;peroxisomal matrix;peroxisomal membrane;peroxisome	#N/A	ABC_membrane_2;ABC_tran
Syntaxin-7	5	4	5	4.66667	0	0	1	0.333333	0.00797296	Stx7	O70439	azurophil granule;early endosome;early endosome membrane;endocytic vesicle;endomembrane system;endosome;immunological synapse;integral component of membrane;integral component of synaptic vesicle membrane;late endosome;late endosome membrane;lysosomal membrane;lysosome;perinuclear region of cytoplasm;plasma membrane;recycling endosome;SNARE complex;synaptic vesicle;tertiary granule;vesicle	#N/A	SNARE;Syntaxin_2
ERO1-like protein alpha	2	5	7	4.66667	0	0	1	0.333333	0.0107209	Ero1a	Q8R180	dendrite;endoplasmic reticulum;endoplasmic reticulum membrane;integral component of endoplasmic reticulum membrane	extracellular matrix organization;protein folding	ERO1
Monoglyceride lipase	3	5	6	4.66667	0	0	0	0	0.00605917	Mgll	D3YYS6	#N/A	#N/A	Hydrolase_4
Phosphatidate cytidylyltransferase 2	2	5	7	4.66667	0	0	1	0.333333	0.0107209	Cds2	Q99L43	endoplasmic reticulum;endoplasmic reticulum membrane;integral component of membrane;mitochondrial inner membrane	#N/A	#N/A
SEC24 related gene family, member C (S. cerevisiae), isoform CRA_a	3	6	5	4.66667	0	0	1	0.333333	0.00751626	Sec24c	G3X972	COPII vesicle coat;cytosol;Golgi membrane	#N/A	Gelsolin;Sec23_BS;Sec23_helical;Sec23_trunk;zf-Sec23_Sec24
Isocitrate dehydrogenase [NAD] subunit alpha, mitochondrial	3	6	5	4.66667	1	0	3	1.33333	0.019598	Idh3a	Q9D6R2	mitochondrion;myelin sheath	#N/A	Iso_dh
UMP-CMP kinase	5	4	5	4.66667	0	0	1	0.333333	0.00797296	Cmpk1	Q9DBP5	cytoplasm;nucleolus;nucleus	#N/A	#N/A
Integrin alpha-L	2	6	6	4.66667	0	0	2	0.666667	0.0122746	Itgal	P24063	cell surface;cell-cell junction;external side of plasma membrane;immunological synapse;integrin alphaL-beta2 complex	#N/A	FG-GAP;Integrin_alpha;Integrin_alpha2;VWA
Branched-chain-amino-acid aminotransferase, mitochondrial	4	3	7	4.66667	2	0	1	1	0.0148712	Bcat2	O35855	cytoplasm;mitochondrion;nucleus	#N/A	Aminotran_4
Isoform B of FK506-binding protein 15	3	4	7	4.66667	0	0	4	1.33333	0.0308688	Fkbp15	Q6P9Q6-2	axon;early endosome;growth cone;membrane	#N/A	FKBP_C
Monoglyceride lipase	3	5	6	4.66667	0	0	0	0	0.00605917	Mgll	E9Q3B9	nucleoplasm	#N/A	Hydrolase_4
Integrin alpha-L	2	6	6	4.66667	0	0	2	0.666667	0.0122746	Itgal	E9Q5M7	cell surface;integrin alphaL-beta2 complex	#N/A	FG-GAP;Integrin_alpha;Integrin_alpha2;VWA
Phosphatidate cytidylyltransferase	2	5	7	4.66667	0	0	1	0.333333	0.0107209	Cds2	A2AMQ5	endoplasmic reticulum;integral component of membrane	#N/A	#N/A
ATP-binding cassette sub-family D member 3	3	5	6	4.66667	0	0	0	0	0.00605917	Abcd3	A0A0G2JDI9	integral component of membrane;peroxisome	#N/A	ABC_membrane_2;ABC_tran
Methionine--tRNA ligase, cytoplasmic	4	4	6	4.66667	0	0	0	0	0.0058594	Mars	Q68FL6	aminoacyl-tRNA synthetase multienzyme complex;cytoplasm;cytosol;mitochondrion;nucleolus	#N/A	GST_C;tRNA-synt_1g;WHEP-TRS
26S proteasome non-ATPase regulatory subunit 8	5	4	5	4.66667	0	0	0	0	0.00637082	Psmd8	Q3TG45	proteasome regulatory particle	#N/A	CSN8_PSD8_EIF3K
Dedicator of cytokinesis protein 10	3	3	7	4.33333	0	0	1	0.333333	0.010739	Dock10	A0A087WQ86	#N/A	#N/A	DHR-2;DOCK-C2;DUF3398;PH
Pre-mRNA-processing-splicing factor 8	5	3	5	4.33333	0	0	0	0	0.00587087	Prpf8	Q99PV0	catalytic step 2 spliceosome;nuclear speck;nucleus;small nuclear ribonucleoprotein complex;U2-type catalytic step 2 spliceosome;U2-type precatalytic spliceosome;U4/U6 x U5 tri-snRNP complex;U5 snRNP	#N/A	JAB;PRO8NT;PROCN;PROCT;PRP8_domainIV;RRM_4;U5_2-snRNA_bdg;U6-snRNA_bdg
Rho GTPase-activating protein 45	4	4	5	4.33333	0	0	1	0.333333	0.00797972	Arhgap45	D3Z7R7	#N/A	#N/A	RhoGAP
Pyruvate dehydrogenase E1 component subunit beta, mitochondrial	4	4	5	4.33333	1	0	0	0.333333	0.00797972	Pdhb	Q9D051	mitochondrial matrix;mitochondrion;nucleoplasm;pyruvate dehydrogenase complex	#N/A	Transket_pyr;Transketolase_C
STE20-like serine/threonine-protein kinase	4	3	6	4.33333	0	0	0	0	0.00620391	Slk	O54988	cell leading edge;cytoplasm;perinuclear region of cytoplasm	#N/A	Pkinase;PKK
Nuclear factor NF-kappa-B p100 subunit	4	3	6	4.33333	0	0	2	0.666667	0.0101192	Nfkb2	Q9WTK5	Bcl3/NF-kappaB2 complex;cytoplasm;cytosol;nucleus	aging;extracellular matrix organization	Ank_2;Death;RHD_dimer;RHD_DNA_bind
Vacuolar protein sorting-associated protein 4B	4	3	6	4.33333	0	0	1	0.333333	0.00781032	Vps4b	P46467	centrosome;cytoplasm;cytosol;endosome;endosome membrane;Flemming body;late endosome membrane;nucleus;spindle pole	protein transport	AAA;MIT;Vps4_C
Vesicle-trafficking protein SEC22b	4	3	6	4.33333	0	1	2	1	0.0140989	Sec22b	O08547	endoplasmic reticulum;endoplasmic reticulum membrane;endoplasmic reticulum-Golgi intermediate compartment;endoplasmic reticulum-Golgi intermediate compartment membrane;ER to Golgi transport vesicle membrane;Golgi membrane;integral component of membrane;melanosome;SNARE complex;synaptic vesicle	protein transport;vesicle-mediated transport	Longin;Synaptobrevin
Lon protease homolog, mitochondrial	4	3	6	4.33333	1	0	0	0.333333	0.00781032	Lonp1	Q8CGK3	cytosol;mitochondrial matrix;mitochondrial nucleoid;mitochondrion;nucleoplasm;nucleus	aging;mitochondrion organization	AAA;Lon_C;LON_substr_bdg
Isoform 2 of Splicing factor 3B subunit 3	6	4	3	4.33333	0	0	0	0	0.00620391	Sf3b3	Q921M3-2	catalytic step 2 spliceosome;nucleolus;nucleus;U12-type spliceosomal complex;U2-type precatalytic spliceosome	#N/A	CPSF_A
Short-chain specific acyl-CoA dehydrogenase, mitochondrial	3	4	6	4.33333	2	0	0	0.666667	0.0101192	Acads	Q07417	mitochondrial matrix;mitochondrial membrane;mitochondrion;nucleoplasm	#N/A	Acyl-CoA_dh_1;Acyl-CoA_dh_M;Acyl-CoA_dh_N
Immunity-related GTPase family M protein 1	4	5	4	4.33333	0	0	0	0	0.00629309	Irgm1	Q60766	autolysosome;autophagosome;autophagosome membrane;cell projection;endoplasmic reticulum;endoplasmic reticulum membrane;Golgi membrane;late endosome;late endosome membrane;lysosomal membrane;lysosome;phagocytic cup;phagocytic vesicle;phagocytic vesicle membrane	#N/A	IIGP
Signal transducer and activator of transcription	4	4	5	4.33333	0	0	0	0	0.00629309	Stat2	E9QJX9	cytoplasm;nucleus	signal transduction	SH2;STAT_alpha;STAT_bind;STAT_int;STAT2_C
Thioredoxin-dependent peroxide reductase, mitochondrial	3	4	6	4.33333	1	0	2	1	0.0140989	Prdx3	P20108	cytoplasm;cytosol;early endosome;mitochondrion;myelin sheath;protein-containing complex	mitochondrion organization	1-cysPrx_C;AhpC-TSA
Hypoxia up-regulated protein 1	3	4	6	4.33333	0	0	0	0	0.00620391	Hyou1	Q9JKR6	endoplasmic reticulum;endoplasmic reticulum chaperone complex;endoplasmic reticulum lumen;extracellular region;smooth endoplasmic reticulum	#N/A	HSP70
Dehydrogenase/reductase SDR family member 1	2	5	6	4.33333	1	0	0	0.333333	0.00960162	Dhrs1	Q99L04	endoplasmic reticulum;mitochondrial inner membrane;mitochondrion	#N/A	adh_short
Proteasome subunit alpha type-6	4	5	4	4.33333	1	0	2	1	0.0148195	Psma6	Q9QUM9	cytoplasm;cytosol;myofibril;nuclear matrix;nucleoplasm;nucleus;P-body;polysome;proteasome complex;proteasome core complex;proteasome core complex, alpha-subunit complex;sarcomere	#N/A	Proteasome;Proteasome_A_N
Arachidonate 5-lipoxygenase-activating protein	2	5	6	4.33333	1	2	1	1.33333	0.0224071	Alox5ap	P30355	cytosol;endoplasmic reticulum;endoplasmic reticulum membrane;integral component of membrane;nuclear envelope;nuclear membrane;nucleus	#N/A	MAPEG
Serine/threonine-protein kinase 4	4	3	6	4.33333	0	0	0	0	0.00620391	Stk4	Q9JI11	cytoplasm;cytosol;nuclear body;nucleoplasm;nucleus;protein-containing complex	cell morphogenesis	Mst1_SARAH;Pkinase
Poly(rC)-binding protein 1	6	4	3	4.33333	1	0	4	1.66667	0.0459727	Pcbp1	P60335	cytoplasm;cytoplasmic ribonucleoprotein granule;cytosol;nuclear speck;nucleoplasm;nucleus	mRNA processing	KH_1
Neutrophil cytosol factor 4	2	5	6	4.33333	0	0	1	0.333333	0.00960162	Ncf4	P97369	cytoplasm;cytosol;endosome membrane;membrane;NADPH oxidase complex	#N/A	PB1;PX;SH3_1
BRO1 domain-containing protein BROX	5	3	5	4.33333	0	0	0	0	0.00587087	Brox	Q8K2Q7	membrane	#N/A	BRO1
Lamina-associated polypeptide 2, isoforms beta/delta/epsilon/gamma	2	4	7	4.33333	0	0	1	0.333333	0.011981	Tmpo	Q61029	chromatin;integral component of membrane;nuclear envelope;nuclear inner membrane;nuclear membrane;nucleus	#N/A	LEM;Thymopoietin
Twinfilin-1	4	4	5	4.33333	0	0	1	0.333333	0.00797972	Twf1	Q91YR1	actin cytoskeleton;actin filament;cell-cell junction;cytoplasm;cytosol;filopodium;myofibril;perinuclear region of cytoplasm	#N/A	Cofilin_ADF
Sorting nexin-3	4	4	5	4.33333	0	0	1	0.333333	0.00797972	Snx3	O70492	clathrin-coated vesicle;cytoplasm;cytosol;early endosome;early endosome membrane;early phagosome;endosome membrane	#N/A	PX
Eukaryotic translation initiation factor 2A	4	4	5	4.33333	1	0	1	0.666667	0.0106938	Eif2a	Q8BJW6	cytoplasm;cytosolic small ribosomal subunit;eukaryotic translation initiation factor 2 complex	translation	eIF2A
Hypoxanthine-guanine phosphoribosyltransferase	3	5	5	4.33333	0	0	2	0.666667	0.00958034	Hprt1	P00493	cytoplasm;cytosol	#N/A	Pribosyltran
Transmembrane protein 43	3	5	5	4.33333	0	0	1	0.333333	0.00737284	Tmem43	Q9DBS1	endoplasmic reticulum lumen;Golgi apparatus;integral component of nuclear inner membrane;nuclear inner membrane	#N/A	TMEM43
Bcl-2 homologous antagonist/killer	2	6	5	4.33333	1	0	1	0.666667	0.0125792	Bak1	O08734	BAK complex;cytosol;endoplasmic reticulum;integral component of mitochondrial outer membrane;membrane;mitochondrial membrane;mitochondrial outer membrane;mitochondrion;pore complex	aging;cell proliferation	Bcl-2
Dedicator of cytokinesis protein 10	3	3	7	4.33333	0	0	1	0.333333	0.010739	Dock10	E9QM99	cytosol;nucleoplasm	#N/A	DHR-2;DOCK-C2;DUF3398;PH
Splicing factor 3B subunit 3	6	4	3	4.33333	0	0	0	0	0.00620391	Sf3b3	Q921M3	catalytic step 2 spliceosome;nucleolus;nucleus;U12-type spliceosomal complex;U2-type precatalytic spliceosome	#N/A	CPSF_A
Isoform Epsilon of Lamina-associated polypeptide 2, isoforms beta/delta/epsilon/gamma	2	4	7	4.33333	0	0	1	0.333333	0.011981	Tmpo	Q61029-3	chromatin;integral component of membrane;nuclear envelope;nuclear inner membrane;nuclear membrane;nucleus	#N/A	LEM;Thymopoietin
Dedicator of cytokinesis protein 10	3	3	7	4.33333	0	0	1	0.333333	0.010739	Dock10	Q8BZN6	cytoplasm;cytosol;dendritic spine;nucleoplasm;nucleus	#N/A	DHR-2;DOCK-C2;DUF3398;PH
Histocompatibility (Minor) HA-1, isoform CRA_a	4	4	5	4.33333	0	0	1	0.333333	0.00797972	Arhgap45	G3X9Q3	#N/A	#N/A	RhoGAP
60S ribosomal protein L7	4	4	4	4	16	1	32	16.3333	0.0422907	Rpl7	P14148	A band;cytosolic large ribosomal subunit;polysome;postsynaptic density;ribonucleoprotein complex;ribosome;synapse	translation	Ribosomal_L30;Ribosomal_L30_N
MAP7 domain-containing protein 1	4	2	6	4	0	0	1	0.333333	0.0101806	Map7d1	A2AJI0	cytosol;microtubule cytoskeleton;spindle	#N/A	MAP7
Cystatin-B	4	3	5	4	0	0	1	0.333333	0.00747702	Cstb	Q62426	collagen-containing extracellular matrix;cytoplasm;cytosol;extracellular space;nucleolus;nucleus	#N/A	Cystatin
WD repeat-containing protein 91	4	3	5	4	0	0	0	0	0.00585961	Wdr91	Q7TMQ7	cytosol;early endosome membrane;extrinsic component of endosome membrane;late endosome membrane	#N/A	WD40
Monocyte differentiation antigen CD14	4	4	4	4	0	0	1	0.333333	0.0106616	Cd14	P10810	anchored component of external side of plasma membrane;cell surface;external side of plasma membrane;extracellular space;Golgi apparatus;lipopolysaccharide receptor complex;membrane raft;plasma membrane	#N/A	#N/A
DNA damage-binding protein 1	3	5	4	4	0	0	0	0	0.00585961	Ddb1	Q3U1J4	Cul4A-RING E3 ubiquitin ligase complex;Cul4B-RING E3 ubiquitin ligase complex;Cul4-RING E3 ubiquitin ligase complex;cytoplasm;nucleoplasm;nucleus;protein-containing complex	#N/A	CPSF_A
Paladin	3	3	6	4	1	0	2	1	0.0171636	Pald1	A0A0R4J007	cytosol	#N/A	#N/A
Vacuolar protein sorting-associated protein 11 homolog	4	3	5	4	0	0	0	0	0.00585961	Vps11	Q91W86	actin filament;autophagosome;clathrin-coated vesicle;CORVET complex;early endosome;endocytic vesicle;endosome;HOPS complex;late endosome;late endosome membrane;lysosomal membrane;lysosome;presynaptic active zone	autophagy	Clathrin;VPS11_C
Amylo-1,6-glucosidase, 4-alpha-glucanotransferase	4	3	5	4	0	0	1	0.333333	0.00747702	Agl	F8VPN4	cytoplasm;inclusion body;nucleus;sarcoplasmic reticulum	#N/A	GDE_C;hDGE_amylase;hGDE_central;hGDE_N
Target of Myb protein 1	4	3	5	4	0	0	1	0.333333	0.00747702	Tom1	O88746	cytoplasm;cytosol;early endosome;endosome;membrane	#N/A	GAT;VHS
Oxysterol-binding protein 1	3	4	5	4	0	0	1	0.333333	0.00747702	Osbp	Q3B7Z2	cell junction;cytoplasm;cytosol;endoplasmic reticulum membrane;Golgi apparatus;Golgi membrane;intracellular membrane-bounded organelle;membrane;nucleolus;nucleoplasm;nucleus;perinuclear endoplasmic reticulum;perinuclear region of cytoplasm;plasma membrane;trans-Golgi network	#N/A	Oxysterol_BP;PH
Nuclear pore complex protein Nup93	3	4	5	4	0	0	2	0.666667	0.0102739	Nup93	Q8BJ71	nuclear envelope;nuclear membrane;nuclear periphery;nuclear pore	#N/A	Nic96
Histocompatibility 13 (Fragment)	4	2	6	4	0	0	1	0.333333	0.0101806	H13	A3KGR9	integral component of membrane	#N/A	Peptidase_A22B
E3 ubiquitin-protein ligase CBL	4	3	5	4	0	0	1	0.333333	0.00747702	Cbl	A0A0U1RP47	cilium;flotillin complex;Golgi apparatus	#N/A	Cbl_N;Cbl_N2;Cbl_N3
Eukaryotic translation initiation factor 3 subunit G	5	3	4	4	0	0	0	0	0.00585961	Eif3g	Q9Z1D1	cytoplasm;cytosol;eukaryotic 43S preinitiation complex;eukaryotic 48S preinitiation complex;eukaryotic translation initiation factor 3 complex;nucleus;perinuclear region of cytoplasm	#N/A	eIF3g;RRM_1
Ubiquitin-conjugating enzyme E2 N	3	4	5	4	0	0	1	0.333333	0.00747702	Ube2n	P61089	cytoplasm;fibrillar center;nucleus;protein-containing complex;UBC13-MMS2 complex;UBC13-UEV1A complex;ubiquitin ligase complex	#N/A	UQ_con
Osteoclast-stimulating factor 1	4	4	4	4	0	0	1	0.333333	0.0106616	Ostf1	Q62422	cytoplasm	#N/A	Ank_2;SH3_1
Phosphoglucomutase-2	4	4	4	4	0	0	1	0.333333	0.0106616	Pgm2	Q7TSV4	cytoplasm	#N/A	PGM_PMM_I;PGM_PMM_II;PGM_PMM_III;PGM_PMM_IV
Cytohesin-4	2	6	4	4	0	0	0	0	0.00784927	Cyth4	Q80YW0	plasma membrane	#N/A	PH;Sec7
Aminoacyl tRNA synthase complex-interacting multifunctional protein 1	3	3	6	4	0	0	2	0.666667	0.0121381	Aimp1	P31230	aminoacyl-tRNA synthetase multienzyme complex;cell surface;cytosol;endoplasmic reticulum;extracellular space;Golgi apparatus;methionyl glutamyl tRNA synthetase complex;nucleus	cell adhesion;cell-cell signaling	tRNA_bind
Adenylosuccinate lyase	3	4	5	4	0	0	0	0	0.00585961	Adsl	P54822	cytosol;mitochondrion	#N/A	ADSL_C;Lyase_1
ArhGAP9	3	2	7	4	0	0	1	0.333333	0.0148193	Arhgap9	Q1HDU4	cytoplasm	signal transduction	PH;RhoGAP;SH3_1
Bleomycin hydrolase	2	4	6	4	0	0	0	0	0.00784927	Blmh	Q8R016	cytoplasm	#N/A	Peptidase_C1_2
Sterol-4-alpha-carboxylate 3-dehydrogenase, decarboxylating	3	5	4	4	0	0	1	0.333333	0.00747702	Nsdhl	Q9R1J0	endoplasmic reticulum;endoplasmic reticulum membrane;integral component of membrane;lipid droplet	#N/A	3Beta_HSD
Proteasome subunit alpha type-2	2	5	5	4	0	0	0	0	0.00693052	Psma2	P49722	cytoplasm;cytosol;nucleoplasm;nucleus;P-body;proteasome complex;proteasome core complex;proteasome core complex, alpha-subunit complex	#N/A	Proteasome;Proteasome_A_N
Carbonyl reductase [NADPH] 3	4	4	4	4	0	0	0	0	0.00806504	Cbr3	Q8K354	cytosol;nucleoplasm	#N/A	adh_short
Serine beta-lactamase-like protein LACTB, mitochondrial	2	5	5	4	0	0	0	0	0.00693052	Lactb	Q9EP89	cytosol;mitochondrion	lipid metabolic process	Beta-lactamase
GPI inositol-deacylase	2	4	6	4	0	0	0	0	0.00784927	Pgap1	Q3UUQ7	endoplasmic reticulum;endoplasmic reticulum membrane;integral component of membrane	protein transport	PGAP1
E3 ubiquitin-protein ligase CBL	4	3	5	4	0	0	1	0.333333	0.00747702	Cbl	A0A0U1RQ85	cilium;flotillin complex;Golgi apparatus	#N/A	Cbl_N;Cbl_N2;Cbl_N3;UBA
Aminoacyl tRNA synthase complex-interacting multifunctional protein 1	3	3	6	4	0	0	2	0.666667	0.0121381	Aimp1	Q3UZG4	aminoacyl-tRNA synthetase multienzyme complex;cell surface;cytosol	cell-cell signaling	tRNA_bind
MICOS complex subunit Mic27	3	3	5	3.66667	0	0	2	0.666667	0.0114873	Apool	Q78IK4	MICOS complex;mitochondrial inner membrane;mitochondrion	#N/A	ApoO
Sialic acid synthase	4	3	4	3.66667	0	0	2	0.666667	0.0120685	Nans	Q99J77	cytosol	#N/A	NeuB;SAF
WD repeat and FYVE domain-containing 4	2	3	6	3.66667	0	0	0	0	0.00908087	Wdfy4	E9PV60	#N/A	#N/A	Beach;PH_BEACH;WD40
Carnitine O-palmitoyltransferase 1, liver isoform	2	5	4	3.66667	1	0	0	0.333333	0.00886081	Cpt1a	P97742	integral component of membrane;integral component of mitochondrial outer membrane;intracellular membrane-bounded organelle;mitochondrial inner membrane;mitochondrial outer membrane;mitochondrion	#N/A	Carn_acyltransf;CPT_N
Aldehyde dehydrogenase family 16 member A1	2	4	5	3.66667	0	0	2	0.666667	0.0128695	Aldh16a1	A0A1B0GSU0	#N/A	#N/A	Aldedh
Predicted gene 20425	3	3	5	3.66667	0	0	1	0.333333	0.00781191	Gm20425	E9Q035	extracellular region;integral component of membrane	#N/A	SRPRB;Transferrin
Receptor-interacting serine/threonine-protein kinase 1	4	3	4	3.66667	0	0	2	0.666667	0.0120685	Ripk1	Q60855	cytosol;death-inducing signaling complex;membrane raft;mitochondrion;protein-containing complex;receptor complex;ripoptosome	#N/A	Death;Pkinase_Tyr;RHIM
Presequence protease, mitochondrial	3	3	5	3.66667	0	0	0	0	0.0060022	Pitrm1	Q8K411	mitochondrial matrix;mitochondrion	#N/A	M16C_assoc;Peptidase_M16;Peptidase_M16_C
Dihydrolipoyllysine-residue acetyltransferase component of pyruvate dehydrogenase complex, mitochondrial	2	3	6	3.66667	0	0	1	0.333333	0.0121177	Dlat	Q8BMF4	mitochondrial pyruvate dehydrogenase complex;mitochondrion;myelin sheath;pyruvate dehydrogenase complex	#N/A	2-oxoacid_dh;Biotin_lipoyl;E3_binding
Inositol-1-monophosphatase	5	3	3	3.66667	0	0	1	0.333333	0.00781191	Impa1	Q924B0	cytoplasm	signal transduction	Inositol_P
Ubiquitin-like-conjugating enzyme ATG3	3	3	5	3.66667	1	0	1	0.666667	0.0111048	Atg3	Q9CPX6	cytoplasmic ubiquitin ligase complex;cytosol	cellular protein modification process;protein transport	Autophagy_act_C;Autophagy_C;Autophagy_N
2'-5'-oligoadenylate synthase 3	3	3	5	3.66667	0	0	1	0.333333	0.00781191	Oas3	Q8VI93	cytoplasm;cytosol;nucleoplasm;nucleus;plasma membrane	#N/A	NTP_transf_2;OAS1_C
Reticulon-4	3	4	4	3.66667	0	0	1	0.333333	0.00803319	Rtn4	Q99P72	axon;cell projection;cytoplasm;dendritic growth cone;endoplasmic reticulum;endoplasmic reticulum membrane;endoplasmic reticulum tubular network;endoplasmic reticulum tubular network membrane;glutamatergic synapse;integral component of endoplasmic reticulum membrane;integral component of postsynaptic density membrane;myelin sheath;neuron projection;neuronal cell body;nuclear envelope;plasma membrane;postsynaptic density;protein-containing complex	#N/A	Reticulon
Endoplasmic reticulum resident protein 44	3	4	4	3.66667	1	0	1	0.666667	0.0115229	Erp44	Q9D1Q6	cell surface;endoplasmic reticulum lumen;endoplasmic reticulum membrane;endoplasmic reticulum-Golgi intermediate compartment	protein folding	Thioredoxin
CD44 antigen	3	4	4	3.66667	0	0	2	0.666667	0.0120685	Cd44	P15379	apical plasma membrane;basolateral plasma membrane;cell projection;cell surface;cytosol;external side of plasma membrane;Golgi apparatus;integral component of membrane;lamellipodium membrane;macrophage migration inhibitory factor receptor complex;microvillus;nucleus;plasma membrane;protein-containing complex	cell adhesion	Xlink
Coiled-coil domain-containing protein 93	3	4	4	3.66667	0	0	0	0	0.00612557	Ccdc93	E9QAD4	#N/A	#N/A	KOG2701
Cytochrome c oxidase subunit 4 isoform 1, mitochondrial	2	4	5	3.66667	0	0	0	0	0.0067494	Cox4i1	P19783	mitochondrial inner membrane;mitochondrial membrane;mitochondrial respiratory chain complex IV;mitochondrion;nucleus	#N/A	COX4
Ras-related protein Rab-2A	4	4	3	3.66667	0	0	1	0.333333	0.00803319	Rab2a	P53994	anchored component of synaptic vesicle membrane;endoplasmic reticulum membrane;endoplasmic reticulum-Golgi intermediate compartment membrane;Golgi apparatus;Golgi membrane;melanosome;membrane;neuronal cell body;perinuclear region of cytoplasm	vesicle-mediated transport	Ras
Translocation protein SEC63 homolog	4	4	3	3.66667	0	0	0	0	0.00612557	Sec63	Q8VHE0	endoplasmic reticulum;integral component of endoplasmic reticulum membrane;membrane;Sec62/Sec63 complex	#N/A	DnaJ;Sec63
Mannose-1-phosphate guanyltransferase alpha	5	2	4	3.66667	0	0	1	0.333333	0.00886081	Gmppa	Q922H4	cytoplasm	biosynthetic process	Hexapep;NTP_transferase
Translocon-associated protein subunit delta	3	3	5	3.66667	0	0	3	1	0.0253748	Ssr4	Q62186	integral component of membrane;Sec61 translocon complex	#N/A	TRAP-delta
V-type proton ATPase subunit E 1	3	4	4	3.66667	0	0	1	0.333333	0.00803319	Atp6v1e1	P50518	apical plasma membrane;cytoplasm;cytosol;endosome;microvillus;mitochondrion;proton-transporting two-sector ATPase complex, catalytic domain	#N/A	vATP-synt_E
Dual-specificity protein phosphatase 3	4	2	5	3.66667	0	0	1	0.333333	0.00886081	Dusp3	B1AQF4	#N/A	#N/A	DSPc
Docking protein 2	3	4	4	3.66667	0	0	0	0	0.00612557	Dok2	O70469	#N/A	#N/A	IRS;PH
Importin-7	1	5	5	3.66667	0	0	0	0	0.0104881	Ipo7	Q9EPL8	cytosol;nuclear envelope;nucleoplasm	#N/A	Cse1;IBN_N
Fatty acid-binding protein, adipocyte	3	4	4	3.66667	0	0	0	0	0.00612557	Fabp4	P04117	cytoplasm;cytosol;nucleoplasm;nucleus	#N/A	Lipocalin
Macrosialin	2	4	5	3.66667	0	0	0	0	0.0067494	Cd68	A0A0R4J1C8	integral component of membrane;lysosomal membrane	#N/A	Lamp
Tyrosine-protein kinase receptor UFO	2	5	4	3.66667	0	0	0	0	0.0067494	Axl	Q00993	cell surface;extracellular space;host cell surface;integral component of plasma membrane;receptor complex	cell differentiation	fn3;Ig_2;Pkinase_Tyr
Surfeit locus protein 4	2	4	5	3.66667	0	0	0	0	0.0067494	Surf4	Q64310	endoplasmic reticulum membrane;endoplasmic reticulum-Golgi intermediate compartment;endoplasmic reticulum-Golgi intermediate compartment membrane;Golgi membrane;integral component of membrane	#N/A	SURF4
COP9 signalosome complex subunit 1	2	5	4	3.66667	0	0	0	0	0.0067494	Gps1	A0A140LJB7	COP9 signalosome	#N/A	PCI;RPN7
WD repeat and FYVE domain-containing 4	2	3	6	3.66667	0	0	0	0	0.00908087	Wdfy4	E9Q2M9	#N/A	#N/A	Beach;PH_BEACH;WD40
CD44 antigen	3	4	4	3.66667	0	0	2	0.666667	0.0120685	Cd44	A2APM1	integral component of membrane	cell adhesion	Xlink
COP9 signalosome complex subunit 1	2	5	4	3.66667	0	0	0	0	0.0067494	Gps1	G3UXW9	COP9 signalosome	#N/A	PCI;RPN7
Septin-8	0	6	5	3.66667	0	0	0	0	0.0187879	43716	B1AQY9	#N/A	#N/A	Septin
Isoform 12 of CD44 antigen	3	4	4	3.66667	0	0	2	0.666667	0.0120685	Cd44	P15379-3	apical plasma membrane;basolateral plasma membrane;cell projection;cell surface;cytosol;external side of plasma membrane;Golgi apparatus;integral component of membrane;lamellipodium membrane;macrophage migration inhibitory factor receptor complex;microvillus;nucleus;plasma membrane;protein-containing complex	cell adhesion	Xlink
COP9 signalosome complex subunit 1	2	5	4	3.66667	0	0	0	0	0.0067494	Gps1	B1ATU4	COP9 signalosome	#N/A	PCI;RPN7
MICOS complex subunit	3	3	5	3.66667	0	0	2	0.666667	0.0114873	Apool	B1AV14	MICOS complex	#N/A	ApoO
CD44 antigen	3	4	4	3.66667	0	0	2	0.666667	0.0120685	Cd44	A2APM2	apical plasma membrane;cell surface;cytosol;Golgi apparatus;integral component of membrane;lamellipodium membrane;macrophage migration inhibitory factor receptor complex	#N/A	Xlink
NADH dehydrogenase [ubiquinone] flavoprotein 1, mitochondrial	1	2	7	3.33333	0	0	0	0	0.0227417	Ndufv1	D3YUM1	mitochondrial inner membrane;respirasome	#N/A	Complex1_51K;NADH_4Fe-4S;SLBB
AP-3 complex subunit mu-1	1	4	5	3.33333	0	0	0	0	0.0103566	Ap3m1	Q9JKC8	axon cytoplasm;clathrin adaptor complex;cytoplasmic vesicle membrane;Golgi apparatus	#N/A	Adap_comp_sub;Clat_adaptor_s
Splicing factor 3B subunit 1	3	3	4	3.33333	0	0	2	0.666667	0.013561	Sf3b1	G5E866	catalytic step 2 spliceosome;nuclear speck;U11/U12 snRNP;U12-type spliceosomal complex;U2 snRNP;U2-type precatalytic spliceosome	#N/A	SF3b1
Vacuolar protein sorting 16 (Yeast)	3	3	4	3.33333	0	0	0	0	0.00603933	Vps16	G3X8X7	axon;CORVET complex;early endosome;HOPS complex;late endosome membrane;lysosomal membrane;neuronal cell body;recycling endosome	#N/A	Vps16_C;Vps16_N
Caspase-1	3	3	4	3.33333	1	0	2	1	0.0210884	Casp1	P29452	AIM2 inflammasome complex;cytoplasm;cytosol;extracellular region;IPAF inflammasome complex;mitochondrion;neuron projection;NLRP1 inflammasome complex;NLRP3 inflammasome complex;nucleus;protease inhibitor complex;protein-containing complex	#N/A	CARD
Importin subunit alpha-4	3	3	4	3.33333	0	0	0	0	0.00603933	Kpna3	O35344	cytoplasm;nucleus	#N/A	Arm;Arm_3;IBB
Coronin	2	3	5	3.33333	0	0	1	0.333333	0.00980688	Coro2a	B1AVH5	transcriptional repressor complex	#N/A	DUF1899;WD40
Superoxide dismutase [Mn], mitochondrial	3	3	4	3.33333	1	0	1	0.666667	0.0121926	Sod2	P09671	cytoplasm;mitochondrial inner membrane;mitochondrial matrix;mitochondrial nucleoid;mitochondrion;myelin sheath	aging;mitochondrion organization	Sod_Fe_C;Sod_Fe_N
Bridging integrator 2	3	3	4	3.33333	0	0	0	0	0.00603933	Bin2	D3Z6Q9	cell cortex;cell junction;cell projection;phagocytic cup;plasma membrane;podosome	#N/A	BAR
SLIT-ROBO Rho GTPase-activating protein 2	3	3	4	3.33333	1	0	0	0.333333	0.00810489	Srgap2	A0A087WNM1	cytosol;phagocytic vesicle;postsynaptic density;postsynaptic membrane	signal transduction	FCH;RhoGAP;SH3_1
Acyl-CoA dehydrogenase family member 9, mitochondrial	2	4	4	3.33333	0	0	0	0	0.00616529	Acad9	Q8JZN5	dendrite;mitochondrial membrane;mitochondrion;nucleus	#N/A	Acyl-CoA_dh_1;Acyl-CoA_dh_M;Acyl-CoA_dh_N
Dipeptidyl peptidase 2	3	3	4	3.33333	0	0	0	0	0.00603933	Dpp7	Q9ET22	cytoplasmic vesicle;cytosol;extracellular region;Golgi apparatus;intracellular membrane-bounded organelle;lysosome;vesicle	#N/A	Peptidase_S28
Mitochondrial proton/calcium exchanger protein	2	3	5	3.33333	1	0	0	0.333333	0.00980688	Letm1	Q9Z2I0	integral component of membrane;mitochondrial inner membrane;mitochondrion	#N/A	LETM1
Adenine phosphoribosyltransferase	4	3	3	3.33333	0	0	1	0.333333	0.00810489	Aprt	P08030	cytosol;nucleoplasm	#N/A	Pribosyltran
NAD-dependent protein deacetylase	3	3	4	3.33333	0	0	1	0.333333	0.00810489	Sirt2	A0A140LHL5	#N/A	#N/A	SIR2
Toll-like receptor 2	2	4	4	3.33333	0	0	0	0	0.00616529	Tlr2	G3X8Y8	cell body;cell projection;cell surface;Golgi apparatus;integral component of membrane;intrinsic component of plasma membrane;membrane raft;Toll-like receptor 1-Toll-like receptor 2 protein complex	#N/A	LRR_6;LRR_8;TIR
Transmembrane 9 superfamily member 4	4	2	4	3.33333	0	0	2	0.666667	0.0133544	Tm9sf4	Q8BH24	early endosome;Golgi apparatus;integral component of membrane;membrane	cell adhesion	EMP70
ARF GTPase-activating protein GIT2	4	1	5	3.33333	0	0	0	0	0.0103566	Git2	E9PVA6	nucleoplasm	#N/A	Ank_2;ArfGap;GIT_CC;GIT_SHD;GIT1_C
40S ribosomal protein S20	3	4	3	3.33333	0	0	1	0.333333	0.00810489	Rps20	P60867	cytosolic small ribosomal subunit;synapse	translation	Ribosomal_S10
NADH dehydrogenase [ubiquinone] 1 alpha subcomplex subunit 10, mitochondrial	3	3	4	3.33333	0	0	0	0	0.00603933	Ndufa10	Q99LC3	cytoplasm;mitochondrial matrix;mitochondrial respiratory chain complex I;mitochondrion;myelin sheath	#N/A	dNK
Endophilin-B1	3	4	3	3.33333	0	0	1	0.333333	0.00810489	Sh3glb1	A0A0G2JEC4	cytoplasm	#N/A	BAR;SH3_9
Signal recognition particle subunit SRP68	3	3	4	3.33333	0	0	0	0	0.00603933	Srp68	A2AAN2	signal recognition particle, endoplasmic reticulum targeting	#N/A	SRP68
60S ribosomal protein L23a	3	4	3	3.33333	1	0	2	1	0.0210884	Rpl23a	P62751	cytosolic large ribosomal subunit;nucleus	cell proliferation;translation	Ribosomal_L23;Ribosomal_L23eN
Erlin-2	2	3	5	3.33333	0	0	1	0.333333	0.00980688	Erlin2	Q8BFZ9	cytosol;endoplasmic reticulum;endoplasmic reticulum membrane;integral component of membrane;membrane raft;plasma membrane;protein-containing complex	#N/A	Band_7
Lysosome-associated membrane glycoprotein 2	2	2	6	3.33333	0	0	1	0.333333	0.0168639	Lamp2	P17047	autolysosome;chaperone-mediated autophagy translocation complex;endosome;extracellular exosome;extracellular space;integral component of autophagosome membrane;late endosome;late endosome membrane;lysosomal matrix;lysosomal membrane;lysosome;membrane;perinuclear region of cytoplasm;phagocytic vesicle membrane;plasma membrane;platelet dense granule membrane;trans-Golgi network	autophagy;protein targeting	Lamp
Short/branched chain-specific acyl-CoA dehydrogenase, mitochondrial	2	3	5	3.33333	0	0	0	0	0.00724259	Acadsb	E9Q5L3	integral component of membrane	#N/A	Acyl-CoA_dh_1;Acyl-CoA_dh_M;Acyl-CoA_dh_N
Slc2a6 protein	1	5	4	3.33333	0	0	2	0.666667	0.0217575	Slc2a6	A2AR26	integral component of plasma membrane	#N/A	Sugar_tr
Aldehyde dehydrogenase	2	3	5	3.33333	0	0	2	0.666667	0.0154828	Aldh3a2	B1ATI0	endoplasmic reticulum;integral component of membrane	#N/A	Aldedh
Serine/threonine-protein kinase N1	4	2	4	3.33333	0	0	0	0	0.00616529	Pkn1	P70268	cleavage furrow;cytoplasm;cytoplasmic vesicle;endosome;midbody;nucleus;protein-containing complex	#N/A	HR1;Pkinase;Pkinase_C
Phospholipase D3	4	3	3	3.33333	0	0	0	0	0.00603933	Pld3	O35405	endoplasmic reticulum membrane;integral component of membrane	#N/A	PLDc;PLDc_3
Lysophospholipid acyltransferase 5	2	3	5	3.33333	0	0	1	0.333333	0.00980688	Lpcat3	Q91V01	endoplasmic reticulum membrane;integral component of membrane	#N/A	MBOAT
Lanosterol 14-alpha demethylase	1	5	4	3.33333	0	0	0	0	0.0103566	Cyp51a1	Q8K0C4	endoplasmic reticulum;endoplasmic reticulum membrane;integral component of membrane;intracellular membrane-bounded organelle;organelle membrane;plasma membrane	#N/A	p450
Ras-related protein Rab-18	3	3	4	3.33333	0	0	3	1	0.0357801	Rab18	P35293	apical plasma membrane;basal plasma membrane;endoplasmic reticulum tubular network;Golgi apparatus;synapse	#N/A	Ras
C-type lectin domain family 4, member n	3	3	4	3.33333	0	0	1	0.333333	0.00810489	Clec4n	Q3U3M9	#N/A	#N/A	Lectin_C
Proteasome subunit beta type-6	3	3	4	3.33333	0	1	1	0.666667	0.0121926	Psmb6	Q60692	cytoplasm;cytosol;nucleoplasm;nucleus;proteasome complex;proteasome core complex;proteasome core complex, beta-subunit complex	#N/A	Proteasome
Protein transport protein Sec61 subunit beta	3	3	4	3.33333	0	0	0	0	0.00603933	Gm10320	E9PW43	endoplasmic reticulum Sec complex;integral component of membrane;Sec61 translocon complex	#N/A	Sec61_beta
Mitochondrial-processing peptidase subunit alpha	2	3	5	3.33333	0	0	0	0	0.00724259	Pmpca	Q9DC61	mitochondrial inner membrane;mitochondrial matrix;mitochondrion	#N/A	Peptidase_M16;Peptidase_M16_C
Protein transport protein Sec23A	0	4	6	3.33333	0	0	0	0	0.0205224	Sec23a	E9Q1S3	COPII vesicle coat;cytosol;endoplasmic reticulum membrane;Golgi membrane;perinuclear region of cytoplasm	#N/A	Gelsolin;Sec23_BS;Sec23_helical;Sec23_trunk;zf-Sec23_Sec24
Proteasome subunit beta type-3	1	4	5	3.33333	0	0	0	0	0.0103566	Psmb3	Q9R1P1	cytoplasm;cytosol;nucleoplasm;nucleus;proteasome complex;proteasome core complex;proteasome core complex, beta-subunit complex	#N/A	Proteasome
F-actin-capping protein subunit alpha-1	4	3	3	3.33333	1	0	0	0.333333	0.00810489	Capza1	P47753	actin cortical patch;brush border;cell-cell junction;cortical cytoskeleton;F-actin capping protein complex;membrane;WASH complex	#N/A	F-actin_cap_A
Ubiquitin-conjugating enzyme E2 L3	2	3	5	3.33333	0	0	0	0	0.00724259	Ube2l3	P68037	cytoplasm;nucleus;ubiquitin ligase complex	cell proliferation	UQ_con
Class II histocompatibility antigen, M beta 1 chain	4	4	2	3.33333	0	0	0	0	0.00616529	H2-DMb1	P35737	integral component of membrane;late endosome membrane;lysosomal membrane;MHC class II protein complex	#N/A	C1-set;MHC_II_beta
Isochorismatase domain-containing protein 2A	3	3	4	3.33333	0	0	0	0	0.00603933	Isoc2a	P85094	cytoplasm;mitochondrion;nucleus	#N/A	Isochorismatase
Transcription intermediary factor 1-beta	2	4	4	3.33333	0	0	2	0.666667	0.0133544	Trim28	Q62318	chromatin;nuclear euchromatin;nuclear heterochromatin;nucleoplasm;nucleus;RNA polymerase II transcription factor complex	#N/A	PHD;zf-B_box;zf-RING_5
Apoptosis regulator BAX	3	3	4	3.33333	0	0	1	0.333333	0.00810489	Bax	A0A1B0GT81	#N/A	#N/A	Bcl-2
Cleft lip and palate transmembrane protein 1 homolog	3	2	5	3.33333	0	0	1	0.333333	0.00980688	Clptm1	Q8VBZ3	external side of plasma membrane;integral component of membrane	cell differentiation	CLPTM1
Transmembrane protein 165	2	4	4	3.33333	2	0	1	1	0.020537	Tmem165	P52875	early endosome membrane;endosome membrane;Golgi apparatus;integral component of membrane;intracellular membrane-bounded organelle;late endosome membrane;lysosomal membrane;trans-Golgi network membrane	#N/A	UPF0016
Signal recognition particle subunit SRP68	3	3	4	3.33333	0	0	0	0	0.00603933	Srp68	Q8BMA6	cytosol;focal adhesion;nucleolus;signal recognition particle;signal recognition particle, endoplasmic reticulum targeting	#N/A	SRP68
Short/branched chain specific acyl-CoA dehydrogenase, mitochondrial	2	3	5	3.33333	0	0	0	0	0.00724259	Acadsb	Q9DBL1	mitochondrial matrix;mitochondrion	#N/A	Acyl-CoA_dh_1;Acyl-CoA_dh_M;Acyl-CoA_dh_N
Class II histocompatibility antigen, M beta 1 chain	4	4	2	3.33333	0	0	0	0	0.00616529	H2-DMb1	Q31094	integral component of membrane;MHC class II protein complex	#N/A	C1-set;MHC_II_beta
Apoptosis regulator BAX (Fragment)	3	3	4	3.33333	0	0	1	0.333333	0.00810489	Bax	A0A1B0GS13	#N/A	#N/A	#N/A
Endophilin-B1	3	4	3	3.33333	0	0	1	0.333333	0.00810489	Sh3glb1	Q9JK48	autophagosome membrane;cytoplasm;cytosol;early endosome;endoplasmic reticulum;Golgi membrane;membrane;midbody;mitochondrial envelope;mitochondrial outer membrane;neuron projection;neuronal cell body;protein-containing complex;synaptic vesicle	mitochondrion organization	BAR;SH3_9
Bridging integrator 2	3	3	4	3.33333	0	0	0	0	0.00603933	Bin2	S4R270	cytoplasm	#N/A	BAR
ARF GTPase-activating protein GIT2	4	1	5	3.33333	0	0	0	0	0.0103566	Git2	Q9JLQ2	calyx of Held;nucleoplasm	#N/A	Ank_2;ArfGap;GIT_SHD;GIT1_C
E3 ubiquitin-protein ligase UBR4	1	2	6	3	0	0	0	0	0.0190094	Ubr4	A2AN08	centrosome;cytosol;integral component of membrane;nucleoplasm	#N/A	E3_UbLigase_R4;zf-UBR
Tensin-3	2	1	6	3	0	0	2	0.666667	0.0417924	Tns3	Q5SSZ5	cytosol;focal adhesion	#N/A	PTB;PTEN_C2;SH2
Arf-GAP with Rho-GAP domain, ANK repeat and PH domain-containing protein 1	4	2	3	3	0	0	1	0.333333	0.00839792	Arap1	Q4LDD4	cytoplasmic vesicle;cytosol;Golgi apparatus;Golgi cisterna membrane;intracellular membrane-bounded organelle;nucleoplasm;plasma membrane;trans-Golgi network	#N/A	ArfGap;PH;RA;RhoGAP;SAM_2
Heterogeneous nuclear ribonucleoprotein Q	3	2	4	3	0	0	0	0	0.00609015	Syncrip	A0A0R4J259	#N/A	#N/A	RRM_1
Vacuolar protein sorting-associated protein 18 homolog	2	2	5	3	0	0	0	0	0.00928128	Vps18	Q8R307	actin filament;autophagosome;clathrin-coated vesicle;CORVET complex;early endosome;endosome;glutamatergic synapse;HOPS complex;late endosome;late endosome membrane;lysosomal membrane;lysosome;presynapse	autophagy	Clathrin;Pep3_Vps18
Coiled-coil domain-containing protein 22	3	1	5	3	0	0	0	0	0.0114512	Ccdc22	Q9JIG7	endosome	protein transport	DUF812
Apolipoprotein B receptor	3	2	4	3	0	0	0	0	0.00609015	Apobr	Q8VBT6	chylomicron;low-density lipoprotein particle;plasma membrane;very-low-density lipoprotein particle	#N/A	#N/A
Transmembrane 9 superfamily member 3	3	3	3	3	0	0	0	0	0.00806504	Tm9sf3	Q9ET30	integral component of membrane;membrane	#N/A	EMP70
Succinate dehydrogenase [ubiquinone] iron-sulfur subunit, mitochondrial	1	3	5	3	2	0	0	0.666667	0.0270709	Sdhb	Q9CQA3	mitochondrial inner membrane;mitochondrial membrane;mitochondrial respiratory chain complex II, succinate dehydrogenase complex (ubiquinone);mitochondrion;nucleoplasm;plasma membrane;respiratory chain complex II	#N/A	Fer2_3
Myotrophin	3	2	4	3	1	0	2	1	0.0253558	Mtpn	P62774	axon;cytoplasm;cytosol;F-actin capping protein complex;nucleus;perinuclear region of cytoplasm	#N/A	Ank_2
Acyl-coenzyme A thioesterase 9, mitochondrial	3	3	3	3	0	0	0	0	0.00806504	Acot9	Q9R0X4	mitochondrion	#N/A	#N/A
Dolichyl-diphosphooligosaccharide--protein glycosyltransferase subunit STT3B	3	2	4	3	0	0	0	0	0.00609015	Stt3b	A0A0R4J0D3	endoplasmic reticulum;integral component of membrane;protein-containing complex	#N/A	STT3
Echinoderm microtubule-associated protein-like 2	0	2	7	3	0	0	0	0	0.0356561	Eml2	E9QK48	mitotic spindle	#N/A	HELP;WD40
U5 small nuclear ribonucleoprotein 200 kDa helicase	2	2	5	3	0	0	0	0	0.00928128	Snrnp200	Q6P4T2	catalytic step 2 spliceosome;nucleoplasm;nucleus;post-mRNA release spliceosomal complex;spliceosomal complex;U4/U6 x U5 tri-snRNP complex;U5 snRNP	#N/A	DEAD;Helicase_C;Sec63
Mitochondrial amidoxime reducing component 2	1	4	4	3	0	0	0	0	0.00928128	43526	Q922Q1	mitochondrial inner membrane;mitochondrial outer membrane;mitochondrion;peroxisome	#N/A	MOSC;MOSC_N
Thioredoxin-related transmembrane protein 1	3	4	2	3	1	0	1	0.666667	0.0132491	Tmx1	Q8VBT0	endoplasmic reticulum membrane;integral component of membrane	#N/A	Thioredoxin
Tyrosine--tRNA ligase	2	3	4	3	0	0	0	0	0.00609015	Yars	A2A7S7	cytosol;nuclear body	#N/A	tRNA_bind;tRNA-synt_1b
Alcohol dehydrogenase class-3	2	3	4	3	0	0	0	0	0.00609015	Adh5	P28474	cytoplasm;cytosol;mitochondrion;nucleus	#N/A	ADH_N;ADH_zinc_N
Cytochrome b5 type B	3	2	4	3	0	0	3	1	0.0468853	Cyb5b	Q9CQX2	integral component of membrane;intracellular membrane-bounded organelle;mitochondrial inner membrane;mitochondrial outer membrane;mitochondrion	#N/A	Cyt-b5
Serum paraoxonase/arylesterase 2	2	2	5	3	0	0	0	0	0.00928128	Pon2	Q62086	extracellular region;intracellular membrane-bounded organelle;lysosome;mitochondrion;nucleus;plasma membrane	#N/A	Arylesterase
Syntaxin-8	2	2	5	3	0	0	1	0.333333	0.0132121	Stx8	O88983	cytosol;early endosome;endomembrane system;endosome;integral component of membrane;late endosome;late endosome membrane;lysosomal membrane;perinuclear region of cytoplasm;phagocytic vesicle;recycling endosome;SNARE complex;trans-Golgi network;vesicle	vesicle-mediated transport	SNARE
Cytoskeleton-associated protein 4	1	3	5	3	0	0	1	0.333333	0.0164153	Ckap4	Q8BMK4	cell surface;cytoplasmic ribonucleoprotein granule;cytoskeleton;cytosol;endoplasmic reticulum;endoplasmic reticulum membrane;integral component of membrane;lipid droplet;nuclear speck;perinuclear region of cytoplasm;plasma membrane;rough endoplasmic reticulum	#N/A	#N/A
Serine/threonine-protein kinase OSR1	3	3	3	3	0	0	0	0	0.00806504	Oxsr1	Q6P9R2	cytoplasm;cytosol	#N/A	OSR1_C;Pkinase
Golgi apparatus protein 1 (Fragment)	1	3	5	3	0	0	0	0	0.0114512	Glg1	F8WHM5	extracellular matrix;Golgi membrane;integral component of membrane	#N/A	Cys_rich_FGFR
ATP-dependent RNA helicase A	2	3	4	3	0	0	1	0.333333	0.00839792	Dhx9	A0A087WPL5	actin cytoskeleton;centrosome;CRD-mediated mRNA stability complex;cytoplasmic ribonucleoprotein granule;micro-ribonucleoprotein complex;nuclear body;nuclear stress granule;perichromatin fibrils;polysomal ribosome;RISC-loading complex	#N/A	DEAD;dsrm;HA2;Helicase_C;OB_NTP_bind
Rho guanine nucleotide exchange factor 7	1	4	4	3	0	0	1	0.333333	0.0132121	Arhgef7	Q9ES28	cell cortex;cytoplasm;cytosol;focal adhesion;GABA-ergic synapse;growth cone;lamellipodium;neuron projection;neuronal cell body;plasma membrane;protein-containing complex;ruffle;storage vacuole	#N/A	betaPIX_CC;CH;PH;RhoGEF;SH3_2
Predicted gene 10036	4	2	3	3	1	0	2	1	0.0253558	Gm10036	E9PYL9	cytosolic large ribosomal subunit	translation	Ribosomal_L5;Ribosomal_L5_C
Adenylosuccinate synthetase isozyme 2	3	3	3	3	0	0	0	0	0.00806504	Adss	P46664	cytoplasm;cytosol;plasma membrane	#N/A	Adenylsucc_synt
Eukaryotic translation initiation factor 5A (Fragment)	3	3	3	3	0	0	0	0	0.00806504	Eif5a	A0A0A0MQM0	cytoplasm;nucleus	#N/A	eIF-5a
Adenosylhomocysteinase	4	2	3	3	0	0	0	0	0.00609015	Ahcyl2	F8WGT1	#N/A	#N/A	AdoHcyase;AdoHcyase_NAD
Opioid growth factor receptor	1	3	5	3	0	0	0	0	0.0114512	Ogfr	Q99PG2	cytoplasm;membrane;nucleus	#N/A	OGFr_N
Diphosphomevalonate decarboxylase	2	3	4	3	0	0	1	0.333333	0.00839792	Mvd	Q99JF5	cytosol;peroxisomal matrix;peroxisome	#N/A	GHMP_kinases_N
RIKEN cDNA 9030624J02 gene (Fragment)	0	5	4	3	0	0	0	0	0.0190094	9030624J02Rik	D3YW19	#N/A	#N/A	#N/A
Coatomer subunit epsilon (Fragment)	2	3	4	3	0	0	1	0.333333	0.00839792	Cope	D3Z315	COPI-coated vesicle	#N/A	#N/A
Lysosomal alpha-mannosidase	2	2	5	3	0	0	0	0	0.00928128	Man2b1	O09159	extracellular space;lysosome;vacuolar membrane	cellular protein modification process	Alpha-mann_mid;Glyco_hydro_38C;Glyco_hydro_38N
7-dehydrocholesterol reductase	2	3	4	3	0	0	0	0	0.00609015	Dhcr7	A0A140LIT2	integral component of membrane	cell differentiation	ERG4_ERG24
Tyrosine-protein kinase	2	2	5	3	0	0	0	0	0.00928128	Fes	A0A0U1RPM2	cytoplasm;cytoskeleton	#N/A	Pkinase_Tyr;SH2
tRNA-splicing ligase RtcB homolog	1	4	4	3	0	0	0	0	0.00928128	Rtcb	Q99LF4	cytoplasm;cytosol;endoplasmic reticulum membrane;intracellular membrane-bounded organelle;nuclear envelope;nucleoplasm;nucleus;tRNA-splicing ligase complex	#N/A	RtcB
Long-chain-fatty-acid--CoA ligase 5	3	2	4	3	1	0	2	1	0.0253558	Acsl5	Q8JZR0	endoplasmic reticulum;endoplasmic reticulum membrane;integral component of membrane;mitochondrial inner membrane;mitochondrial outer membrane;mitochondrion;nucleolus;nucleus	#N/A	AMP-binding
Ubiquitin carboxyl-terminal hydrolase MINDY-1	3	2	4	3	0	0	0	0	0.00609015	Mindy1	Q76LS9	cytosol;nuclear body;nucleoplasm;nucleus	#N/A	MINDY_DUB
Peptidyl-prolyl cis-trans isomerase FKBP8	2	3	4	3	0	0	0	0	0.00609015	Fkbp8	O35465	cytosol;endoplasmic reticulum;integral component of endoplasmic reticulum membrane;mitochondrial envelope;mitochondrial membrane;mitochondrion;protein-containing complex	#N/A	FKBP_C
Voltage-gated hydrogen channel 1 (Fragment)	0	4	5	3	0	0	0	0	0.0190094	Hvcn1	D3Z019	integral component of plasma membrane	#N/A	#N/A
RIKEN cDNA 9030624J02 gene (Fragment)	0	5	4	3	0	0	0	0	0.0190094	9030624J02Rik	D3YW20	#N/A	#N/A	#N/A
Isoform 2 of Peptidyl-prolyl cis-trans isomerase FKBP8	2	3	4	3	0	0	0	0	0.00609015	Fkbp8	O35465-2	cytosol;endoplasmic reticulum;integral component of endoplasmic reticulum membrane;mitochondrial envelope;mitochondrial membrane;mitochondrion;protein-containing complex	#N/A	FKBP_C
Voltage-gated hydrogen channel 1	0	4	5	3	0	0	0	0	0.0190094	Hvcn1	Q3U2S8	integral component of membrane;integral component of plasma membrane	#N/A	Ion_trans;VGPC1_C
Isoform 5 of E3 ubiquitin-protein ligase UBR4	1	2	6	3	0	0	0	0	0.0190094	Ubr4	A2AN08-5	centrosome;cytosol;integral component of membrane;nucleoplasm	#N/A	E3_UbLigase_R4;zf-UBR
Rho guanine nucleotide exchange factor 7 (Fragment)	1	4	4	3	0	0	1	0.333333	0.0132121	Arhgef7	D3Z0V2	cytosol;lamellipodium;plasma membrane;storage vacuole	#N/A	betaPIX_CC;PH;RhoGEF;SH3_2
Ras-related GTP-binding protein A	0	4	5	3	0	0	0	0	0.0190094	Rraga	Q80X95	cytoplasm;EGO complex;GATOR1 complex;Gtr1-Gtr2 GTPase complex;lysosome;nucleus	cell death	Gtr1_RagA
Coatomer subunit epsilon	2	3	4	3	0	0	1	0.333333	0.00839792	Cope	O89079	COPI vesicle coat;COPI-coated vesicle;Golgi apparatus;Golgi membrane;nucleoplasm	protein transport	#N/A
Rho guanine nucleotide exchange factor (GEF7), isoform CRA_a	1	4	4	3	0	0	1	0.333333	0.0132121	Arhgef7	A0A0R4J0X8	cytosol;lamellipodium;plasma membrane;storage vacuole	#N/A	betaPIX_CC;PH;RhoGEF;SH3_2
Isoform 2 of Opioid growth factor receptor	1	3	5	3	0	0	0	0	0.0114512	Ogfr	Q99PG2-2	cytoplasm;membrane;nucleus	#N/A	OGFr_N
C-Jun-amino-terminal kinase-interacting protein 4	1	3	4	2.66667	0	0	0	0	0.00918617	Spag9	Q58A65	cytoplasm;cytosol;microtubule organizing center;perinuclear region of cytoplasm	vesicle-mediated transport	JIP_LZII;Jnk-SapK_ap_N
Protein-tyrosine kinase 2-beta	3	3	2	2.66667	0	0	1	0.333333	0.00852017	Ptk2b	E9Q2A6	cytoskeleton;extrinsic component of cytoplasmic side of plasma membrane;focal adhesion;nucleus;perinuclear region of cytoplasm	#N/A	FERM_M;Focal_AT;Pkinase_Tyr
DBF4-type zinc finger-containing protein 2 homolog	1	3	4	2.66667	0	0	0	0	0.00918617	Zdbf2	Q5SS00	#N/A	#N/A	#N/A
Phosphatidylinositol 4-kinase alpha	2	2	4	2.66667	0	0	0	0	0.00693051	Pi4ka	A0A140T8I9	#N/A	#N/A	PI3_PI4_kinase;PI3Ka
Eukaryotic translation initiation factor 2 subunit 1	2	4	2	2.66667	0	0	0	0	0.00693051	Eif2s1	Q6ZWX6	cytoplasm;cytoplasmic stress granule;eukaryotic 48S preinitiation complex;eukaryotic translation initiation factor 2 complex;eukaryotic translation initiation factor 2B complex;glial limiting end-foot;multi-eIF complex;nucleus;synapse;translation initiation ternary complex	aging;translation	EIF_2_alpha;S1
Delta-1-pyrroline-5-carboxylate synthase	2	3	3	2.66667	1	0	0	0.333333	0.00852017	Aldh18a1	Q9Z110	cytosol;mitochondrial inner membrane;mitochondrial membrane;mitochondrion	#N/A	AA_kinase;Aldedh
eIF-2-alpha kinase activator GCN1	1	1	6	2.66667	0	0	0	0	0.0288055	Gcn1	E9PVA8	cytosol;polysome	#N/A	#N/A
Carnitine O-acetyltransferase	2	3	3	2.66667	0	0	0	0	0.00589013	Crat	H7BX88	#N/A	#N/A	Carn_acyltransf
Serine/threonine-protein kinase 24	3	1	4	2.66667	0	0	2	0.666667	0.0271001	Stk24	Q99KH8	cytoplasm;cytosol;Golgi membrane;nucleolus;nucleus	#N/A	Pkinase
D-glutamate cyclase, mitochondrial	2	3	3	2.66667	0	0	0	0	0.00589013	Dglucy	E9QMK9	#N/A	#N/A	DUF1445;DUF4392
ATP-binding cassette sub-family F member 1	2	3	3	2.66667	0	0	0	0	0.00589013	Abcf1	Q6P542	cytoplasm;cytosol;nuclear envelope;nucleoplasm;polysomal ribosome;ribosome	#N/A	ABC_tran;ABC_tran_Xtn
Aldo-keto reductase family 1, member B10 (aldose reductase)	3	2	3	2.66667	0	0	0	0	0.00589013	Akr1b10	D3Z494	cytosol;mitochondrion	#N/A	Aldo_ket_red
Switch-associated protein 70	2	3	3	2.66667	0	0	0	0	0.00589013	Swap70	Q6A028	cytoplasm;cytoskeleton;lamellipodium;nucleus;plasma membrane	#N/A	PH
Isocitrate dehydrogenase [NAD] subunit, mitochondrial	1	3	4	2.66667	0	0	0	0	0.00918617	Idh3b	Q91VA7	mitochondrion	#N/A	Iso_dh
Toll-like receptor 13	2	3	3	2.66667	0	0	0	0	0.00589013	Tlr13	Q6R5N8	cytoplasm;endosome;endosome membrane;integral component of plasma membrane	#N/A	LRR_1;LRR_4;LRR_8;TIR
GTP-binding protein SAR1a	3	3	2	2.66667	0	0	0	0	0.00589013	Sar1a	Q99JZ4	COPII vesicle coat;endoplasmic reticulum;Golgi membrane	#N/A	Arf
Nuclear pore complex protein Nup214	5	1	2	2.66667	0	0	0	0	0.0150456	Nup214	Q80U93	cytoplasmic side of nuclear pore;focal adhesion;intracellular membrane-bounded organelle;nuclear envelope;nuclear pore;nucleus	mitotic cell cycle	#N/A
Mannose-1-phosphate guanyltransferase beta	2	2	4	2.66667	0	0	0	0	0.00693051	Gmppb	Q8BTZ7	cytoplasm;mitochondrion	#N/A	Hexapep;NTP_transferase
Vacuolar protein sorting-associated protein 29	1	3	4	2.66667	0	0	0	0	0.00918617	Vps29	D3Z645	cytosol;retromer complex	protein transport	Metallophos_2
Sorting and assembly machinery component 50 homolog	3	2	3	2.66667	0	0	0	0	0.00589013	Samm50	Q8BGH2	integral component of membrane;mitochondrial inner membrane;mitochondrial outer membrane;mitochondrial sorting and assembly machinery complex;mitochondrion	#N/A	Bac_surface_Ag
Protein ERGIC-53	2	3	3	2.66667	0	0	0	0	0.00589013	Lman1	Q9D0F3	collagen-containing extracellular matrix;COPII-coated ER to Golgi transport vesicle;endoplasmic reticulum;endoplasmic reticulum membrane;endoplasmic reticulum-Golgi intermediate compartment;endoplasmic reticulum-Golgi intermediate compartment membrane;Golgi apparatus;Golgi membrane;host cell perinuclear region of cytoplasm;integral component of membrane;intracellular membrane-bounded organelle;sarcomere	protein transport	Lectin_leg-like
Retinol dehydrogenase 11	1	2	5	2.66667	0	0	1	0.333333	0.0226419	Rdh11	Q9QYF1	endoplasmic reticulum membrane;integral component of membrane;intracellular;photoreceptor inner segment	#N/A	adh_short
Ran GTPase-activating protein 1	2	2	4	2.66667	0	0	1	0.333333	0.0101288	Rangap1	P46061	aggresome;axon cytoplasm;condensed chromosome kinetochore;cytoplasm;cytoplasmic periphery of the nuclear pore complex;cytosol;dendrite;intracellular membrane-bounded organelle;mitotic spindle;nuclear envelope;nuclear membrane;nuclear pore;nuclear pore cytoplasmic filaments;nucleoplasm;nucleus;perinuclear region of cytoplasm	signal transduction	LRR_6;RanGAP1_C
Endoplasmic reticulum resident protein 29	2	3	3	2.66667	0	0	0	0	0.00589013	Erp29	P57759	cell surface;endoplasmic reticulum;endoplasmic reticulum lumen;melanosome;smooth endoplasmic reticulum;transport vesicle	#N/A	ERp29;ERp29_N
Sorting nexin-4	3	2	3	2.66667	0	0	0	0	0.00589013	Snx4	Q91YJ2	cytoplasm;cytoplasmic dynein complex;early endosome membrane;membrane;plasma membrane;protein-containing complex;SNARE complex	protein transport	PX
ATPase Asna1	3	3	2	2.66667	0	0	1	0.333333	0.00852017	Asna1	O54984	GET complex;nucleolus;nucleus	#N/A	ArsA_ATPase
Queuosine salvage protein	2	3	3	2.66667	0	0	0	0	0.00589013	2210016F16Rik	G3X8U3	#N/A	#N/A	Q_salvage
Elongation factor 1-delta	2	3	3	2.66667	0	0	1	0.333333	0.00852017	Eef1d	A0A0R4J1E2	cytosol;endoplasmic reticulum;eukaryotic translation elongation factor 1 complex;fibrillar center	#N/A	EF-1_beta_acid;EF1_GNE
Solute carrier family 2, facilitated glucose transporter member 1	1	3	4	2.66667	0	0	1	0.333333	0.0137073	Slc2a1	P17809	apical plasma membrane;basolateral plasma membrane;caveola;cell-cell junction;cortical actin cytoskeleton;cytoplasm;cytosol;female pronucleus;integral component of plasma membrane;intercalated disc;melanosome;membrane;membrane raft;midbody;plasma membrane;sarcolemma;vesicle;Z disc	protein-containing complex assembly	Sugar_tr
GTP:AMP phosphotransferase AK3, mitochondrial	2	2	4	2.66667	0	0	0	0	0.00693051	Ak3	Q9WTP7	mitochondrial intermembrane space;mitochondrial matrix;mitochondrion	#N/A	ADK_lid
N-acetylgalactosamine kinase	3	1	4	2.66667	0	0	0	0	0.00918617	Galk2	Q68FH4	cytoplasm;cytosol	#N/A	GalKase_gal_bdg;GHMP_kinases_C;GHMP_kinases_N
Heparan-alpha-glucosaminide N-acetyltransferase	2	3	3	2.66667	0	0	1	0.333333	0.00852017	Hgsnat	Q3UDW8	integral component of membrane;lysosomal membrane	#N/A	DUF1624
Eukaryotic translation initiation factor 3 subunit D	2	4	2	2.66667	0	0	0	0	0.00693051	Eif3d	O70194	eukaryotic 43S preinitiation complex;eukaryotic 48S preinitiation complex;eukaryotic translation initiation factor 3 complex;eukaryotic translation initiation factor 3 complex, eIF3m	#N/A	eIF-3_zeta
Beta-hexosaminidase subunit alpha	1	2	5	2.66667	0	0	0	0	0.0150456	Hexa	P29416	azurophil granule;lysosome;membrane	carbohydrate metabolic process	Glyco_hydro_20;Glycohydro_20b2
P2X purinoceptor	1	3	4	2.66667	0	0	0	0	0.00918617	P2rx4	D3Z5U5	integral component of plasma membrane;postsynapse	#N/A	#N/A
Secretory carrier-associated membrane protein 2	3	2	3	2.66667	0	0	1	0.333333	0.00852017	Scamp2	Q9ERN0	Golgi apparatus;Golgi membrane;integral component of membrane;intracellular membrane-bounded organelle;recycling endosome membrane;trans-Golgi network membrane;transport vesicle	protein transport	SCAMP
Sphingolipid delta(4)-desaturase DES1	3	3	2	2.66667	0	0	1	0.333333	0.00852017	Degs1	O09005	endoplasmic reticulum membrane;integral component of membrane;mitochondrion	#N/A	FA_desaturase;Lipid_DES
Autophagy protein 5	2	2	4	2.66667	0	0	0	0	0.00693051	Atg5	Q99J83	Atg12-Atg5-Atg16 complex;autophagosome;axoneme;cytoplasm;cytosol;membrane;mitochondria-associated endoplasmic reticulum membrane;phagophore assembly site membrane	autophagy	APG5
Proteasome subunit alpha type-5	1	3	4	2.66667	0	0	0	0	0.00918617	Psma5	Q9Z2U1	cytoplasm;cytosol;nucleoplasm;nucleus;proteasome complex;proteasome core complex;proteasome core complex, alpha-subunit complex	#N/A	Proteasome;Proteasome_A_N
Carbonyl reductase [NADPH] 1	2	3	3	2.66667	0	0	0	0	0.00589013	Cbr1	P48758	cytoplasm;intracellular membrane-bounded organelle;microvillus;nucleus;plasma membrane	#N/A	adh_short
Catechol O-methyltransferase domain-containing protein 1	2	2	4	2.66667	0	0	0	0	0.00693051	Comtd1	Q8BIG7	integral component of membrane;mitochondrion	#N/A	Methyltransf_3
Serum albumin	2	3	3	2.66667	0	0	1	0.333333	0.00852017	Alb	P07724	basement membrane;cytoplasm;endoplasmic reticulum;extracellular exosome;extracellular region;extracellular space;Golgi apparatus;myelin sheath;protein-containing complex	#N/A	Serum_albumin
Selenocysteine lyase	3	2	3	2.66667	0	0	0	0	0.00589013	Scly	A0A0R4J069	catalytic complex	#N/A	Aminotran_5
Isocitrate dehydrogenase [NAD] subunit gamma 1, mitochondrial	2	3	3	2.66667	0	0	0	0	0.00589013	Idh3g	P70404	mitochondrion;nucleolus;nucleoplasm	#N/A	Iso_dh
Transforming protein RhoA	1	2	5	2.66667	0	0	0	0	0.0150456	Rhoa	Q9QUI0	apical junction complex;axon;cell cortex;cell division site;cell periphery;cleavage furrow;cytoplasm;cytoskeleton;cytosol;dendritic spine;endosome;extrinsic component of cytoplasmic side of plasma membrane;glutamatergic synapse;intracellular membrane-bounded organelle;lamellipodium;membrane;midbody;mitochondrion;nucleus;plasma membrane;postsynapse;ruffle membrane;vesicle	cell adhesion;cell differentiation;cell morphogenesis;cytoskeleton organization	Ras
Lysosomal Pro-X carboxypeptidase	2	3	3	2.66667	0	0	0	0	0.00589013	Prcp	A0A140LHY2	basal part of cell	#N/A	Peptidase_S28
Transmembrane emp24 domain-containing protein 10	2	3	3	2.66667	0	0	0	0	0.00589013	Tmed10	Q9D1D4	cis-Golgi network;COPI-coated vesicle;COPII-coated ER to Golgi transport vesicle;endoplasmic reticulum;endoplasmic reticulum membrane;endoplasmic reticulum-Golgi intermediate compartment;endoplasmic reticulum-Golgi intermediate compartment membrane;gamma-secretase complex;Golgi apparatus;Golgi membrane;integral component of membrane;intracellular membrane-bounded organelle;melanosome;plasma membrane;secretory granule membrane;trans-Golgi network transport vesicle;transport vesicle membrane;zymogen granule membrane	#N/A	EMP24_GP25L
Prothrombin	2	5	1	2.66667	0	0	0	0	0.0150456	F2	H7BX99	extracellular region	#N/A	Gla;Kringle;Thrombin_light;Trypsin
Prenylcysteine oxidase	1	3	4	2.66667	0	0	0	0	0.00918617	Pcyox1	Q9CQF9	lysosome;plasma membrane;very-low-density lipoprotein particle	#N/A	Prenylcys_lyase
Tubulin-specific chaperone D	0	3	5	2.66667	0	0	0	0	0.0217669	Tbcd	Q8BYA0	adherens junction;bicellular tight junction;centrosome;cytoplasm;lateral plasma membrane	mitotic cell cycle;protein folding	TFCD_C
40S ribosomal protein S24	1	6	1	2.66667	0	0	0	0	0.0288055	Rps24	A0A286YEB7	ribosome	translation	Ribosomal_S24e
Ras-related protein Rab-5A	0	4	4	2.66667	0	0	0	0	0.018341	Rab5a	Q9CQD1	actin cytoskeleton;anchored component of synaptic vesicle membrane;axon;axon terminus;cytoplasm;cytoplasmic side of early endosome membrane;cytosol;dendrite;early endosome;endocytic vesicle;endosome;endosome membrane;melanosome;membrane raft;neuron projection;neuronal cell body;perinuclear region of cytoplasm;phagocytic vesicle;phagocytic vesicle membrane;plasma membrane;postsynaptic early endosome;protein-containing complex;recycling endosome;ruffle;somatodendritic compartment;synaptic vesicle;terminal bouton;zymogen granule membrane	#N/A	Ras
Ras-related protein Rab-5B	0	4	4	2.66667	0	0	0	0	0.018341	Rab5b	P61021	anchored component of synaptic vesicle membrane;early endosome;early endosome membrane;endocytic vesicle;endosome;extracellular exosome;intracellular membrane-bounded organelle;melanosome;plasma membrane	#N/A	Ras
Isoform 2 of C-Jun-amino-terminal kinase-interacting protein 4	1	3	4	2.66667	0	0	0	0	0.00918617	Spag9	Q58A65-2	cytoplasm;cytosol;microtubule organizing center;perinuclear region of cytoplasm	vesicle-mediated transport	JIP_LZII;Jnk-SapK_ap_N
Lysosomal Pro-X carboxypeptidase	2	3	3	2.66667	0	0	0	0	0.00589013	Prcp	Q7TMR0	basal part of cell;lysosome	#N/A	Peptidase_S28
Protein-tyrosine kinase 2-beta	3	3	2	2.66667	0	0	1	0.333333	0.00852017	Ptk2b	Q3UDE9	cytoskeleton;extrinsic component of cytoplasmic side of plasma membrane;focal adhesion;nucleus;perinuclear region of cytoplasm	#N/A	FERM_M;Focal_AT;Pkinase_Tyr
Aldo-keto reductase family 1, member B10 (aldose reductase)	3	2	3	2.66667	0	0	0	0	0.00589013	Akr1b10	G5E895	cytosol;mitochondrion	#N/A	Aldo_ket_red
p2X purinoceptor 4	1	3	4	2.66667	0	0	0	0	0.00918617	P2rx4	D3YYR5	integral component of plasma membrane;postsynapse	#N/A	#N/A
Catechol O-methyltransferase domain-containing protein 1	2	2	4	2.66667	0	0	0	0	0.00693051	Comtd1	H3BJ37	#N/A	#N/A	Methyltransf_3
Sterile alpha motif domain-containing protein 9-like	2	1	4	2.33333	0	0	2	0.666667	0.0402091	Samd9l	E9PX59	#N/A	#N/A	#N/A
Rho-associated protein kinase 1	3	2	2	2.33333	0	0	0	0	0.0058594	Rock1	P70335	amyloid-beta complex;bleb;centriole;cytoplasmic stress granule;cytoskeleton;Golgi membrane;lamellipodium;plasma membrane;ruffle	cytoskeleton organization	Pkinase;Rho_Binding
Caspase-8	3	1	3	2.33333	0	0	1	0.333333	0.0122746	Casp8	A0A087WQT6	CD95 death-inducing signaling complex;nucleoplasm;ripoptosome	#N/A	DED
Mitochondrial import receptor subunit TOM70	2	2	3	2.33333	0	0	0	0	0.0058594	Tomm70	Q9CZW5	integral component of mitochondrial outer membrane;mitochondrial outer membrane translocase complex;mitochondrion	#N/A	TPR_1;TPR_8
Transmembrane protein 214	4	1	2	2.33333	0	0	0	0	0.0111265	Tmem214	D3Z6S1	#N/A	#N/A	TMEM214
Phosphatidylinositol 3,4,5-trisphosphate-dependent Rac exchanger 1 protein	1	2	4	2.33333	0	0	0	0	0.0111265	Prex1	Q69ZK0	cytosol;dendritic shaft;growth cone;perinuclear region of cytoplasm;plasma membrane	#N/A	DEP;RhoGEF
Complement C3	3	2	2	2.33333	0	0	0	0	0.0058594	C3	P01027	extracellular space;protein-containing complex	#N/A	A2M;A2M_BRD;A2M_recep;ANATO;MG2;NTR;TED_complement
N-alpha-acetyltransferase 15, NatA auxiliary subunit	1	1	5	2.33333	0	0	0	0	0.0239763	Naa15	A0A0A6YW80	#N/A	#N/A	NARP1;TPR_8
Glyoxalase domain-containing protein 4	3	2	2	2.33333	0	0	2	0.666667	0.0293141	Glod4	E9Q197	#N/A	#N/A	#N/A
B-cell receptor-associated protein 31	4	1	2	2.33333	0	0	0	0	0.0111265	Bcap31	Q61335	clathrin-coated vesicle;endoplasmic reticulum;endoplasmic reticulum membrane;endoplasmic reticulum-Golgi intermediate compartment membrane;Golgi cisterna membrane;Golgi membrane;integral component of plasma membrane;lipid droplet;mitochondrion;perinuclear endoplasmic reticulum;Sec61 translocon complex	#N/A	Bap31
Electron transfer flavoprotein-ubiquinone oxidoreductase, mitochondrial	2	2	3	2.33333	0	0	0	0	0.0058594	Etfdh	Q6PF96	#N/A	#N/A	#N/A
Erythrocyte band 7 integral membrane protein	2	2	3	2.33333	0	0	1	0.333333	0.00908592	Stom	P54116	cytoplasm;cytoskeleton;endoplasmic reticulum;integral component of plasma membrane;melanosome;membrane raft;mitochondrion;perinuclear region of cytoplasm	#N/A	Band_7
Striatin	1	3	3	2.33333	0	0	0	0	0.00776857	Strn	O55106	bicellular tight junction;cytoplasm;dendrite;dendritic spine;FAR/SIN/STRIPAK complex;membrane;neuronal cell body;postsynaptic density;postsynaptic membrane;protein-containing complex	#N/A	Striatin;WD40
Vigilin	3	2	2	2.33333	0	0	0	0	0.0058594	Hdlbp	Q8VDJ3	cytosol;high-density lipoprotein particle;nucleus	#N/A	KH_1
Phospholipid hydroperoxide glutathione peroxidase	3	1	3	2.33333	0	0	0	0	0.00776857	Gpx4	O70325	cytosol;mitochondrial inner membrane;mitochondrion;nuclear envelope;nucleoplasm;nucleus;protein-containing complex	#N/A	GSHPx
Ras GTPase-activating protein 4	2	2	3	2.33333	0	0	0	0	0.0058594	Rasa4	Q6PFQ7	cytosol;plasma membrane	#N/A	BTK;C2;PH;RasGAP
Protein kinase C and casein kinase substrate in neurons protein 2	2	2	3	2.33333	0	0	1	0.333333	0.00908592	Pacsin2	Q9WVE8	caveola;cell-cell junction;cytoplasm;cytoplasmic vesicle membrane;cytoskeleton;cytosol;early endosome;extrinsic component of membrane;glutamatergic synapse;intracellular membrane-bounded organelle;nuclear speck;plasma membrane;recycling endosome membrane;ruffle membrane	cytoskeleton organization;signal transduction	FCH;SH3_1
Galactokinase	3	2	2	2.33333	0	0	0	0	0.0058594	Galk1	Q9R0N0	cytoplasm;cytosol	#N/A	GalKase_gal_bdg;GHMP_kinases_C;GHMP_kinases_N
Catechol O-methyltransferase	2	3	2	2.33333	0	0	1	0.333333	0.00908592	Comt	O88587	axon;cell body;cytosol;dendrite;dendritic spine;integral component of membrane;intracellular membrane-bounded organelle;membrane;mitochondrion;postsynaptic membrane	#N/A	Methyltransf_3
Secretory carrier-associated membrane protein	2	3	2	2.33333	0	0	1	0.333333	0.00908592	Scamp3	E9Q855	integral component of membrane	protein transport	SCAMP
Ras-related protein Rab-21	2	2	3	2.33333	0	0	1	0.333333	0.00908592	Rab21	P35282	axon cytoplasm;cleavage furrow;cytoplasmic side of early endosome membrane;cytoplasmic side of plasma membrane;cytoplasmic vesicle membrane;early endosome;endoplasmic reticulum membrane;endosome;Golgi cisterna membrane;neuron projection;synapse;trans-Golgi network;vesicle membrane	#N/A	Ras
Spermidine synthase	1	3	3	2.33333	0	0	0	0	0.00776857	Srm	Q64674	#N/A	#N/A	Spermine_synt_N
Sec1 family domain-containing protein 1	1	3	3	2.33333	0	0	1	0.333333	0.0122746	Scfd1	Q8BRF7	cis-Golgi network;endoplasmic reticulum membrane;Golgi cisterna membrane;Golgi-associated vesicle;plasma membrane	cell morphogenesis;protein transport	Sec1
Phosphatidylinositol 3-kinase regulatory subunit alpha	2	1	4	2.33333	0	0	0	0	0.0111265	Pik3r1	P26450	cell-cell junction;cis-Golgi network;cytoplasm;cytosol;membrane;neuron projection;nucleus;perinuclear endoplasmic reticulum membrane;phosphatidylinositol 3-kinase complex;phosphatidylinositol 3-kinase complex, class IA;plasma membrane;protein-containing complex	#N/A	PI3K_P85_iSH2;RhoGAP;SH2
Coatomer subunit zeta-1	2	2	3	2.33333	1	0	1	0.666667	0.0176703	Copz1	P61924	COPI vesicle coat;Golgi membrane	#N/A	Clat_adaptor_s
116 kDa U5 small nuclear ribonucleoprotein component	2	3	2	2.33333	1	1	0	0.666667	0.0176703	Eftud2	A2AH85	Cajal body;cytosol;nuclear speck;U2-type catalytic step 2 spliceosome;U4/U6 x U5 tri-snRNP complex	#N/A	EFG_C;EFG_IV;EFTUD2;GTP_EFTU;GTP_EFTU_D2
Serine/threonine-protein phosphatase 2A 56 kDa regulatory subunit alpha isoform	2	2	3	2.33333	0	0	1	0.333333	0.00908592	Ppp2r5a	Q6PD03	centrosome;chromosome, centromeric region;cytoplasm;cytosol;M band;membrane;nucleus;protein phosphatase type 2A complex;Z disc	signal transduction	B56
Ubiquitin-associated and SH3 domain-containing protein B	2	2	3	2.33333	0	0	0	0	0.0058594	Ubash3b	Q8BGG7	cytoplasm;nucleus	#N/A	His_Phos_1;SH3_9;UBA
Alpha-N-acetylgalactosaminidase	2	2	3	2.33333	0	0	1	0.333333	0.00908592	Naga	Q9QWR8	cytoplasm;lysosome	#N/A	Melibiase_2;Melibiase_2_C
MCG20149, isoform CRA_a	2	2	3	2.33333	0	0	0	0	0.0058594	Mettl7a1	Q8C6B0	integral component of membrane;lipid droplet	#N/A	Methyltransf_11
Serine/threonine-protein phosphatase 6 regulatory ankyrin repeat subunit B	1	3	3	2.33333	0	0	0	0	0.00776857	Ankrd44	B2RXR6	#N/A	#N/A	Ank_2
Phenylalanine--tRNA ligase alpha subunit	1	3	3	2.33333	0	0	1	0.333333	0.0122746	Farsa	E9PWY9	cytoplasm	#N/A	tRNA-synt_2d
Glutaredoxin-3	2	3	2	2.33333	0	0	0	0	0.0058594	Glrx3	A0A1B0GS58	cell	#N/A	Glutaredoxin;Thioredoxin
Cytoplasmic dynein 1 light intermediate chain 2	1	2	4	2.33333	0	0	0	0	0.0111265	Dync1li2	A0A1D5RM94	cytoplasmic dynein complex	#N/A	DLIC
Interleukin-1 receptor antagonist protein	2	2	3	2.33333	0	0	0	0	0.0058594	Il1rn	P25085	cytoplasm;extracellular region;extracellular space;vesicle	lipid metabolic process	IL1
Ataxin-10	2	3	2	2.33333	0	0	0	0	0.0058594	Atxn10	P28658	cytoplasm;cytosol;dendrite;neuronal cell body;perinuclear region of cytoplasm;plasma membrane	#N/A	Atx10homo_assoc
Solute carrier family 35 member F6	1	3	3	2.33333	0	0	0	0	0.00776857	Slc35f6	A0A0G2JEG3	integral component of membrane;lysosome	#N/A	SLC35F
Mitochondrial import receptor subunit TOM40 homolog	2	2	3	2.33333	0	0	0	0	0.0058594	Tomm40	Q9QYA2	cytosol;integral component of membrane;integral component of mitochondrial membrane;integral component of mitochondrial outer membrane;mitochondrial inner membrane;mitochondrial outer membrane;mitochondrial outer membrane translocase complex;mitochondrion;pore complex	#N/A	Porin_3
Ubiquitin-conjugating enzyme E2 D3 (Fragment)	2	2	3	2.33333	0	0	0	0	0.0058594	Ube2d3	A0A0G2JE32	#N/A	#N/A	UQ_con
GrpE protein homolog 1, mitochondrial	1	2	4	2.33333	0	0	1	0.333333	0.0178798	Grpel1	Q99LP6	mitochondrial matrix;mitochondrion;nucleus;PAM complex, Tim23 associated import motor	protein folding	GrpE
Glucose-6-phosphate exchanger SLC37A2	3	2	2	2.33333	1	0	0	0.333333	0.00908592	Slc37a2	Q9WU81	integral component of endoplasmic reticulum membrane	#N/A	MFS_1
Ragulator complex protein LAMTOR1	2	2	3	2.33333	0	0	2	0.666667	0.0293141	Lamtor1	A0A0A6YX02	Ragulator complex	#N/A	LAMTOR
Serine palmitoyltransferase 2	1	3	3	2.33333	0	0	0	0	0.00776857	Sptlc2	P97363	integral component of membrane;mitochondrion;serine C-palmitoyltransferase complex	#N/A	Aminotran_1_2
Probable ATP-dependent RNA helicase DDX6	1	4	2	2.33333	0	0	1	0.333333	0.0178798	Ddx6	P54823	cell-cell adherens junction;chromatoid body;concave side of sperm head;cytoplasm;cytoplasmic ribonucleoprotein granule;cytoplasmic stress granule;cytosol;heterochromatin;mitochondrion;nucleolus;nucleus;outer dense fiber;P-body;perinuclear region of cytoplasm;RISC complex;sperm annulus	#N/A	DEAD;Helicase_C
Dolichyl-diphosphooligosaccharide--protein glycosyltransferase subunit DAD1	1	1	5	2.33333	0	0	1	0.333333	0.0375562	Dad1	P61804	integral component of membrane;oligosaccharyltransferase complex	#N/A	DAD
Microsomal glutathione S-transferase 1	1	3	3	2.33333	1	0	1	0.666667	0.0222144	Mgst1	D3YU60	integral component of membrane	#N/A	#N/A
Copine-1	2	2	3	2.33333	0	0	0	0	0.0058594	Cpne1	Q8C166	cytoplasm;cytosol;membrane;nuclear membrane;nucleoplasm;nucleus;plasma membrane	#N/A	C2;Copine
Poly(rC)-binding protein 2	3	1	3	2.33333	0	0	0	0	0.00776857	Pcbp2	Q61990	cytoplasm;cytosol;nucleoplasm;nucleus;postsynaptic density	#N/A	KH_1
Platelet-activating factor acetylhydrolase IB subunit beta (Fragment)	2	2	3	2.33333	0	0	0	0	0.0058594	Pafah1b2	A0A1L1SVK0	#N/A	#N/A	Lipase_GDSL_2
Tumor susceptibility gene 101 protein	2	1	4	2.33333	0	0	0	0	0.0111265	Tsg101	Q61187	cytoplasm;cytosol;early endosome;early endosome membrane;endosome;endosome membrane;ESCRT I complex;extracellular exosome;Flemming body;late endosome;late endosome membrane;microtubule organizing center;nucleolus;nucleus;plasma membrane	cell differentiation;cell division;protein transport	UEV;Vps23_core
MCG21506	2	2	3	2.33333	0	0	1	0.333333	0.00908592	Mgl2	A9XX86	integral component of membrane	#N/A	Lectin_C
Nodal modulator 1	1	3	3	2.33333	0	0	0	0	0.00776857	Nomo1	Q6GQT9	endoplasmic reticulum membrane;integral component of membrane;protein-containing complex	#N/A	#N/A
Golgi phosphoprotein 3	1	2	4	2.33333	0	0	0	0	0.0111265	Golph3	Q05BZ0	#N/A	#N/A	GPP34
Galectin	1	3	3	2.33333	0	0	0	0	0.00776857	Lgals9	B1AQR8	#N/A	#N/A	Gal-bind_lectin
Glyoxalase domain-containing protein 4	3	2	2	2.33333	0	0	2	0.666667	0.0293141	Glod4	Q9CPV4	mitochondrion	#N/A	#N/A
Phenylalanine--tRNA ligase alpha subunit	1	3	3	2.33333	0	0	1	0.333333	0.0122746	Farsa	Q8C0C7	cytoplasm;cytosol;phenylalanine-tRNA ligase complex	#N/A	tRNA-synt_2d
Isoform Cytoplasmic of Phospholipid hydroperoxide glutathione peroxidase	3	1	3	2.33333	0	0	0	0	0.00776857	Gpx4	O70325-2	cytosol;mitochondrial inner membrane;mitochondrion;nuclear envelope;nucleoplasm;nucleus;protein-containing complex	#N/A	GSHPx
Microsomal glutathione S-transferase 1	1	3	3	2.33333	1	0	1	0.666667	0.0222144	Mgst1	E9QJW0	mitochondrion	#N/A	MAPEG
Vigilin	3	2	2	2.33333	0	0	0	0	0.0058594	Hdlbp	A0A087WP83	#N/A	#N/A	KH_1
Cytoplasmic dynein 1 light intermediate chain 2 (Fragment)	1	2	4	2.33333	0	0	0	0	0.0111265	Dync1li2	A0A1D5RMC1	cytoplasmic dynein complex	#N/A	DLIC
Ragulator complex protein LAMTOR1	2	2	3	2.33333	0	0	2	0.666667	0.0293141	Lamtor1	Q9CQ22	late endosome membrane;lysosomal membrane;lysosome;membrane raft;plasma membrane;Ragulator complex	#N/A	LAMTOR
Solute carrier family 35 member F6	1	3	3	2.33333	0	0	0	0	0.00776857	Slc35f6	Q8VE96	cytosol;integral component of membrane;intracellular membrane-bounded organelle;lysosomal membrane;lysosome;mitochondrion;nucleoplasm	#N/A	SLC35F
Golgi phosphoprotein 3	1	2	4	2.33333	0	0	0	0	0.0111265	Golph3	Q9CRA5	cytosol;endosome;Golgi apparatus;Golgi cisterna;Golgi cisterna membrane;intracellular membrane-bounded organelle;mitochondrial intermembrane space;mitochondrion;plasma membrane;trans-Golgi network	cell proliferation	GPP34
Sterile alpha motif domain-containing protein 9-like	2	1	4	2.33333	0	0	2	0.666667	0.0402091	Samd9l	Q69Z37	cytoplasm;early endosome	#N/A	#N/A
ATP-dependent RNA helicase DDX19A	0	3	4	2.33333	0	0	1	0.333333	0.0309054	Ddx19a	Q61655	cytoplasm;nuclear membrane;nuclear pore	protein transport	DEAD;Helicase_C
Glutaredoxin-3	2	3	2	2.33333	0	0	0	0	0.0058594	Glrx3	Q9CQM9	cell cortex;cytosol;dendrite;nucleus;Z disc	#N/A	Glutaredoxin;Thioredoxin
Ubiquitin-conjugating enzyme E2 D3	2	2	3	2.33333	0	0	0	0	0.0058594	Ube2d3	P61079	endosome membrane;plasma membrane;ubiquitin ligase complex	#N/A	UQ_con
N-alpha-acetyltransferase 15, NatA auxiliary subunit	1	1	5	2.33333	0	0	0	0	0.0239763	Naa15	G3X8Y3	cytosol;NatA complex;nucleus;transcription factor complex	#N/A	NARP1;TPR_8
Isoform Soluble of Catechol O-methyltransferase	2	3	2	2.33333	0	0	1	0.333333	0.00908592	Comt	O88587-2	axon;cell body;cytosol;dendrite;dendritic spine;integral component of membrane;intracellular membrane-bounded organelle;membrane;mitochondrion;postsynaptic membrane	#N/A	Methyltransf_3
Cytoplasmic dynein 1 light intermediate chain 2	1	2	4	2.33333	0	0	0	0	0.0111265	Dync1li2	Q6PDL0	centrosome;cytoplasmic dynein complex;kinetochore;late endosome;lysosome;microtubule	#N/A	DLIC
Interleukin-1	2	2	3	2.33333	0	0	0	0	0.0058594	Il1rn	Q3TBV5	extracellular space	#N/A	IL1
Tumor susceptibility gene 101 protein	2	1	4	2.33333	0	0	0	0	0.0111265	Tsg101	A0A1B0GRX2	#N/A	cellular protein modification process;protein transport	UEV
Electron transfer flavoprotein-ubiquinone oxidoreductase, mitochondrial	2	2	3	2.33333	0	0	0	0	0.0058594	Etfdh	Q921G7	integral component of mitochondrial inner membrane;membrane;mitochondrial electron transfer flavoprotein complex;mitochondrial inner membrane;mitochondrial membrane;mitochondrion	#N/A	#N/A
60S ribosomal protein L15	4	1	1	2	15	2	41	19.3333	0.0345179	Rpl15	Q9CZM2	A band;cytosolic large ribosomal subunit;membrane;nucleus	#N/A	Ribosomal_L15e
Eukaryotic translation initiation factor 4 gamma 2	1	2	3	2	0	0	0	0	0.00784927	Eif4g2	G3XA17	axon;cytosol	#N/A	MA3;MIF4G;W2
Dynamin-like 120 kDa protein, mitochondrial	2	2	2	2	0	0	0	0	0.00806503	Opa1	H7BX01	cytosol;extrinsic component of mitochondrial inner membrane;mitochondrial crista;mitochondrial intermembrane space;mitochondrial outer membrane;nucleoplasm	#N/A	Dynamin_N
Hsp90 co-chaperone Cdc37	2	0	4	2	0	0	1	0.333333	0.0416076	Cdc37	Q61081	chaperone complex;cytoplasm;cytosol;HSP90-CDC37 chaperone complex;protein-containing complex;ruffle membrane	protein folding	CDC37_C;CDC37_M;CDC37_N
Eukaryotic translation initiation factor 5B	2	1	3	2	0	0	1	0.333333	0.0138279	Eif5b	Q05D44	cytoplasm	#N/A	GTP_EFTU;GTP_EFTU_D2;IF-2
SEC23-interacting protein	1	3	2	2	0	0	0	0	0.00784927	Sec23ip	G3X928	Golgi apparatus	#N/A	DDHD;SAM_1
GTPase-activating protein and VPS9 domain-containing protein 1	2	2	2	2	0	0	0	0	0.00806503	Gapvd1	Q6PAR5	cytosol;endosome;membrane	signal transduction	RasGAP;VPS9
N-acetylglucosamine-6-phosphate deacetylase	1	2	3	2	0	0	1	0.333333	0.0138279	Amdhd2	Q8JZV7	#N/A	carbohydrate metabolic process	Amidohydro_1
ADP-ribosylation factor GTPase-activating protein 2	2	2	2	2	1	0	0	0.333333	0.0151661	Arfgap2	Q99K28	cytosol;endoplasmic reticulum-Golgi intermediate compartment;Golgi apparatus;Golgi membrane;plasma membrane;trans-Golgi network	protein transport	ArfGap
ATP-dependent RNA helicase DDX1	1	2	3	2	0	0	0	0	0.00784927	Ddx1	Q91VR5	cleavage body;cytoplasm;cytoplasmic stress granule;cytosol;mitochondrion;nucleoplasm;nucleus;ribonucleoprotein complex;tRNA-splicing ligase complex	mRNA processing	DEAD;Helicase_C;SPRY
Polypyrimidine tract-binding protein 3	1	1	4	2	0	0	0	0	0.018341	Ptbp3	G3UXA6	nucleus	mRNA processing	RRM_1;RRM_8
Tyrosine-protein phosphatase non-receptor type 23	2	1	3	2	0	0	0	0	0.00784927	Ptpn23	Q6PB44	ciliary basal body;cytoplasm;cytosol;early endosome;endosome;nuclear body;nucleoplasm;nucleus	protein transport	ALIX_LYPXL_bnd;BRO1;Y_phosphatase
Hydroxymethylglutaryl-CoA lyase, mitochondrial	2	2	2	2	0	0	0	0	0.00806503	Hmgcl	P38060	mitochondrial inner membrane;mitochondrial matrix;mitochondrion;peroxisome	lipid metabolic process;mitochondrion organization	HMGL-like
Aspartate--tRNA ligase, cytoplasmic	4	1	1	2	0	0	0	0	0.018341	Dars	Q922B2	aminoacyl-tRNA synthetase multienzyme complex;cytoplasm;cytosol;synapse	#N/A	tRNA_anti-codon;tRNA-synt_2
Flotillin 2, isoform CRA_a	3	0	3	2	0	0	0	0	0.018341	Flot2	Q5SS83	acrosomal membrane;dendrite cytoplasm;flotillin complex;glutamatergic synapse	#N/A	Band_7;Flot
Isoform 2 of Ubiquitin carboxyl-terminal hydrolase isozyme L5	1	2	3	2	0	0	0	0	0.00784927	Uchl5	Q9WUP7-2	cytoplasm;cytosol;cytosolic proteasome complex;Ino80 complex;mitochondrion;nucleoplasm;nucleus	#N/A	Peptidase_C12
Transmembrane protein 33	2	2	2	2	0	0	0	0	0.00806503	Tmem33	A0A0R4J1Z3	integral component of membrane	#N/A	UPF0121
Exocyst complex component 4	2	2	2	2	0	0	0	0	0.00806503	Exoc4	O35382	cell leading edge;cytoplasm;dendritic shaft;exocyst;Flemming body;growth cone;growth cone membrane;microvillus;myelin sheath;myelin sheath abaxonal region;neuron projection;neuronal cell body;plasma membrane;postsynaptic density;protein-containing complex;synapse;synaptic vesicle	#N/A	Sec8_exocyst
Succinate--CoA ligase [ADP/GDP-forming] subunit alpha, mitochondrial	1	2	3	2	0	0	0	0	0.00784927	Suclg1	Q9WUM5	mitochondrial inner membrane;mitochondrion;plasma membrane;protein-containing complex;succinate-CoA ligase complex (GDP-forming)	#N/A	CoA_binding;Ligase_CoA
Ras-related protein Rab-32	1	2	3	2	1	0	0	0.333333	0.0138279	Rab32	Q9CZE3	early endosome;endoplasmic reticulum;melanosome;melanosome membrane;membrane;mitochondria-associated endoplasmic reticulum membrane;mitochondrial outer membrane;mitochondrion;phagocytic vesicle;phagocytic vesicle membrane;trans-Golgi network	mitochondrion organization;vesicle-mediated transport	Ras
Xanthine dehydrogenase/oxidase	2	2	2	2	0	0	0	0	0.00806503	Xdh	Q00519	cytosol;extracellular space;peroxisome;sarcoplasmic reticulum	#N/A	Ald_Xan_dh_C;Ald_Xan_dh_C2;CO_deh_flav_C;FAD_binding_5;Fer2;Fer2_2
Predicted gene 20431	1	3	2	2	0	0	0	0	0.00784927	Gm20431	E9PY39	integral component of membrane;nucleoplasm;nucleus	#N/A	TMEM189_B_dmain;UQ_con
Serine/threonine-protein kinase Nek9	2	2	2	2	1	0	0	0.333333	0.0151661	Nek9	Q8K1R7	centrosome;cytoplasm;nucleus	cell cycle;cell division	Pkinase;RCC1
Calcium load-activated calcium channel (Fragment)	2	2	2	2	0	0	0	0	0.00806503	Tmco1	A0A0A6YVS2	integral component of endoplasmic reticulum membrane	#N/A	EMC3_TMCO1
Lamin-B receptor	2	1	3	2	0	0	0	0	0.00784927	Lbr	Q3U9G9	cytoplasm;integral component of membrane;nuclear envelope;nuclear inner membrane;nuclear lamina;nuclear membrane;nuclear pore	#N/A	ERG4_ERG24;LBR_tudor
Transmembrane 9 superfamily member	1	3	2	2	0	0	1	0.333333	0.0138279	Tm9sf2	E9PZ69	integral component of membrane	#N/A	EMP70
Lysosomal acid phosphatase	1	2	3	2	0	0	0	0	0.00784927	Acp2	P24638	cytoplasmic vesicle;integral component of membrane;lysosomal lumen;lysosomal membrane;lysosome;neuron projection	#N/A	His_Phos_2
Protein S100-A10	1	2	3	2	0	0	0	0	0.00784927	S100a10	P08207	collagen-containing extracellular matrix;endoplasmic reticulum;extrinsic component of plasma membrane;membrane raft	#N/A	S_100
ATP synthase subunit f, mitochondrial	1	3	2	2	1	0	1	0.666667	0.0286812	Atp5j2	F8WHP8	integral component of membrane	#N/A	WRW
Cytochrome c, somatic	2	2	2	2	0	0	0	0	0.00806503	Cycs	P62897	cytosol;mitochondrial intermembrane space;mitochondrion;myelin sheath;nucleus;respirasome	#N/A	Cytochrom_C
Endoplasmic reticulum-Golgi intermediate compartment protein 1	2	1	3	2	0	0	0	0	0.00784927	Ergic1	Q9DC16	endoplasmic reticulum membrane;endoplasmic reticulum-Golgi intermediate compartment;endoplasmic reticulum-Golgi intermediate compartment membrane;Golgi membrane;integral component of membrane;intracellular membrane-bounded organelle;nucleoplasm	#N/A	COPIIcoated_ERV;ERGIC_N
Actin-related protein 2/3 complex subunit 5	2	2	2	2	0	1	0	0.333333	0.0151661	Arpc5	Q9CPW4	Arp2/3 protein complex;cytoplasm;endosome;growth cone;lamellipodium;neuron projection;nucleus;site of double-strand break	#N/A	P16-Arc
WASH complex subunit 5	1	3	2	2	0	0	0	0	0.00784927	Washc5	Q8C2E7	cytosol;early endosome;endoplasmic reticulum;endosome;neuron projection;neuronal cell body;nucleoplasm;WASH complex	protein transport	Strumpellin
Glycolipid transfer protein	2	2	2	2	0	0	0	0	0.00806503	Gltp	D3Z1H9	cytoplasm	#N/A	GLTP
CDGSH iron-sulfur domain-containing protein 2	1	3	2	2	0	0	0	0	0.00784927	Cisd2	D3Z3X4	endoplasmic reticulum membrane;integral component of membrane;mitochondrial outer membrane	#N/A	MitoNEET_N
2,4-dienoyl-CoA reductase, mitochondrial	2	1	3	2	0	0	0	0	0.00784927	Decr1	Q9CQ62	cytosol;mitochondrion;nucleoplasm	#N/A	#N/A
Phosphoacetylglucosamine mutase	2	1	3	2	0	0	0	0	0.00784927	Pgm3	Q8BWW3	#N/A	carbohydrate metabolic process	PGM_PMM_I;PGM_PMM_IV
Nucleoporin 205	1	1	4	2	0	0	0	0	0.018341	Nup205	A0A0J9YUD5	nuclear membrane;nuclear periphery;nuclear pore;nuclear pore inner ring	#N/A	Nup192
Gamma-parvin (Fragment)	1	2	3	2	0	0	0	0	0.00784927	Parvg	A6PW97	#N/A	cell adhesion	#N/A
Exocyst complex component 2	1	3	2	2	0	0	0	0	0.00784927	Exoc2	Q9D4H1	exocyst;Flemming body;plasma membrane	protein transport	Sec5;TIG
Major facilitator superfamily domain-containing protein 1	1	2	3	2	0	0	0	0	0.00784927	Mfsd1	Q9DC37	integral component of membrane	transmembrane transport	MFS_1
AFG3-like protein 2	1	1	4	2	0	0	0	0	0.018341	Afg3l2	Q8JZQ2	m-AAA complex;mitochondrial inner membrane;mitochondrion	mitochondrion organization	AAA;FtsH_ext;Peptidase_M41
Phosphatidylethanolamine-binding protein 1	1	2	3	2	0	0	0	0	0.00784927	Pebp1	P70296	apical part of cell;axon terminus;cell surface;cytoplasm;extracellular space;Golgi apparatus;mitochondrial outer membrane;mitochondrion;myelin sheath;neuron projection;neuronal cell body;rough endoplasmic reticulum;synaptic vesicle	aging	PBP
Calcium/calmodulin-dependent protein kinase type 1	0	3	3	2	0	0	0	0	0.018341	Camk1	Q91YS8	cytoplasm;glutamatergic synapse;nucleus;postsynaptic density	cell cycle;nucleocytoplasmic transport;signal transduction	Pkinase
Synaptosomal-associated protein 23	2	2	2	2	0	0	1	0.333333	0.0151661	Snap23	O09044	azurophil granule;cell-cell adherens junction;cytoplasm;cytoplasmic vesicle;GABA-ergic synapse;glutamatergic synapse;mast cell granule;neuron projection;nucleoplasm;plasma membrane;postsynapse;presynapse;SNARE complex;specific granule	protein transport;protein-containing complex assembly;vesicle-mediated transport	SNAP-25
Latexin	2	2	2	2	0	0	0	0	0.00806503	Lxn	P70202	cytoplasm	#N/A	Latexin
SH3 domain-binding glutamic acid-rich-like protein 3	2	2	2	2	0	0	0	0	0.00806503	Sh3bgrl3	Q91VW3	cytoplasm;nuclear body	#N/A	SH3BGR
Beta-adrenergic receptor kinase 1	1	2	3	2	0	0	1	0.333333	0.0138279	Grk2	Q99MK8	apical plasma membrane;axon;basolateral plasma membrane;caveola;cilium;cytoplasm;cytosol;dendritic shaft;dendritic spine;membrane;membrane raft;mitochondrion;nucleus;synapse	#N/A	PH;Pkinase;RGS
Signal peptidase complex subunit 3	2	2	2	2	0	0	1	0.333333	0.0151661	Spcs3	Q6ZWQ7	endoplasmic reticulum;integral component of membrane;organelle membrane;signal peptidase complex	#N/A	SPC22
Proteasome activator complex subunit 1	3	2	1	2	0	0	0	0	0.00784927	Psme1	G3UXY0	proteasome activator complex	#N/A	PA28_alpha;PA28_beta
Beta-hexosaminidase subunit beta	1	2	3	2	0	0	0	0	0.00784927	Hexb	P20060	acrosomal vesicle;azurophil granule;extracellular space;lysosome;membrane	#N/A	Glyco_hydro_20;Glycohydro_20b2
3-beta-hydroxysteroid-Delta(8),Delta(7)-isomerase	2	2	2	2	0	0	0	0	0.00806503	Ebp	P70245	cytoplasmic vesicle;endoplasmic reticulum;endoplasmic reticulum membrane;integral component of membrane;intracellular membrane-bounded organelle;nuclear envelope	#N/A	EBP
Inositol-3-phosphate synthase 1	1	1	4	2	0	0	0	0	0.018341	Isyna1	Q9JHU9	cytoplasm	#N/A	Inos-1-P_synth;NAD_binding_5
60S ribosomal protein L31	2	2	2	2	0	1	0	0.333333	0.0151661	Rpl31	A0A0A6YX26	ribosome;synapse	translation	Ribosomal_L31e
Calpain small subunit 1	0	3	3	2	0	0	0	0	0.018341	Capns1	A0A0R4IZW8	cytosol;membrane	#N/A	EF-hand_8
26S proteasome non-ATPase regulatory subunit 14	1	2	3	2	0	0	1	0.333333	0.0138279	Psmd14	O35593	cytosolic proteasome complex;proteasome accessory complex;proteasome complex;proteasome regulatory particle, lid subcomplex	#N/A	JAB;MitMem_reg
Regulator of nonsense transcripts 1	1	1	4	2	0	0	0	0	0.018341	Upf1	Q9EPU0	chromatin;cytoplasm;cytosol;exon-exon junction complex;nuclear chromosome, telomeric region;nucleoplasm;nucleus;P-body;supraspliceosomal complex	#N/A	ResIII;UPF1_Zn_bind
Tetraspanin (Fragment)	1	4	1	2	0	0	0	0	0.018341	Cd63	A0A1W2P8C6	integral component of membrane	#N/A	Tetraspanin
Proteolipid protein 2	2	1	3	2	1	0	0	0.333333	0.0138279	Plp2	Q9R1Q7	integral component of membrane;plasma membrane	#N/A	MARVEL
E3 ubiquitin/ISG15 ligase TRIM25	1	2	3	2	0	0	0	0	0.00784927	Trim25	Q5SU71	#N/A	#N/A	PRY;SPRY
Phosphoribosyl pyrophosphate synthetase 1-like 3	2	2	2	2	0	0	0	0	0.00806503	Prps1l3	G3UXL2	cytoplasm;ribose phosphate diphosphokinase complex	#N/A	Pribosyl_synth;Pribosyltran_N
Rab22B	2	2	2	2	0	0	0	0	0.00806503	Rab31	Q3TXV4	early endosome;phagocytic vesicle;trans-Golgi network membrane	#N/A	Ras
Rho guanine nucleotide exchange factor 6	1	2	3	2	0	0	1	0.333333	0.0138279	Arhgef6	A2AFJ8	#N/A	#N/A	betaPIX_CC;PH;RhoGEF
Hydroxymethylglutaryl-CoA synthase, cytoplasmic	1	2	3	2	0	0	0	0	0.00784927	Hmgcs1	Q8JZK9	cytosol	#N/A	HMG_CoA_synt_C;HMG_CoA_synt_N
Glycogen synthase kinase-3 beta	1	2	3	2	0	0	0	0	0.00784927	Gsk3b	E9QAQ5	beta-catenin destruction complex;centrosome;cytosol;dendritic shaft;glutamatergic synapse;growth cone;mitochondrion;neuronal cell body;nucleus;perinuclear region of cytoplasm;plasma membrane;postsynaptic density;ribonucleoprotein complex;Wnt signalosome	#N/A	Pkinase
Very-long-chain (3R)-3-hydroxyacyl-CoA dehydratase 3	1	2	3	2	0	0	0	0	0.00784927	Hacd3	Q8K2C9	cytosol;endoplasmic reticulum;endoplasmic reticulum membrane;integral component of membrane;mitochondrion;nuclear membrane	#N/A	PTPLA
Prostaglandin E synthase 3	0	3	3	2	0	0	0	0	0.018341	Ptges3	Q9R0Q7	actin filament;chaperone complex;cytoplasm;cytosol;intracellular membrane-bounded organelle;neuron projection;neuronal cell body;nucleoplasm;nucleus;perinuclear region of cytoplasm;protein-containing complex;telomerase holoenzyme complex	cell proliferation;protein folding	CS
Integral membrane protein 2B (Fragment)	2	2	2	2	0	0	0	0	0.00806503	Itm2b	A0A2I3BPW7	#N/A	#N/A	BRICHOS
Torsin-3A	1	3	2	2	0	0	0	0	0.00784927	Tor3a	Q9ER38	endoplasmic reticulum;endoplasmic reticulum lumen	#N/A	Torsin
Pro-cathepsin H	1	2	3	2	0	0	0	0	0.00784927	Ctsh	P49935	acrosomal vesicle;alveolar lamellar body;axoneme;cytoplasmic ribonucleoprotein granule;cytosol;extracellular space;intracellular membrane-bounded organelle;lysosome;outer dense fiber	#N/A	Inhibitor_I29;Peptidase_C1
C-type lectin domain family 7 member A	0	3	3	2	0	0	0	0	0.018341	Clec7a	Q6QLQ4	integral component of membrane;plasma membrane	#N/A	Lectin_C
60S ribosomal protein L31	2	2	2	2	0	1	0	0.333333	0.0151661	Rpl31	P62900	cytosolic large ribosomal subunit;nucleolus;nucleoplasm;polysomal ribosome;synapse	#N/A	Ribosomal_L31e
Rho guanine nucleotide exchange factor 6	1	2	3	2	0	0	1	0.333333	0.0138279	Arhgef6	F6WMJ3	#N/A	#N/A	betaPIX_CC;CH;PH;RhoGEF;SH3_9
Transmembrane 9 superfamily member 2	1	3	2	2	0	0	1	0.333333	0.0138279	Tm9sf2	P58021	endosome membrane;integral component of membrane;membrane	#N/A	EMP70
Isoform 2 of Polypyrimidine tract-binding protein 3	1	1	4	2	0	0	0	0	0.018341	Ptbp3	Q8BHD7-2	nucleus	mRNA processing	RRM_1;RRM_8
Glycolipid transfer protein	2	2	2	2	0	0	0	0	0.00806503	Gltp	Q9JL62	cytosol;membrane	#N/A	GLTP
26S proteasome non-ATPase regulatory subunit 7	0	3	3	2	0	0	0	0	0.018341	Psmd7	P26516	nucleoplasm;proteasome complex;proteasome regulatory particle	#N/A	JAB;MitMem_reg
Eukaryotic translation initiation factor 3 subunit I	0	2	4	2	0	0	0	0	0.0244861	Eif3i	Q9QZD9	eukaryotic 43S preinitiation complex;eukaryotic 48S preinitiation complex;eukaryotic translation initiation factor 3 complex;eukaryotic translation initiation factor 3 complex, eIF3m	#N/A	WD40
Nicalin	0	1	5	2	0	0	0	0	0.0431907	Ncln	D3YU17	integral component of membrane	#N/A	Peptidase_M28
CDGSH iron-sulfur domain-containing protein 2	1	3	2	2	0	0	0	0	0.00784927	Cisd2	Q9CQB5	endoplasmic reticulum;endoplasmic reticulum membrane;integral component of membrane;mitochondrial outer membrane;perinuclear endoplasmic reticulum;perinuclear region of cytoplasm;protein-containing complex	#N/A	MitoNEET_N;zf-CDGSH
Ras-related protein Rap-1b	0	3	3	2	0	0	0	0	0.018341	Rap1b	Q99JI6	cell-cell junction;cytosol;lipid droplet;plasma membrane	cell proliferation	Ras
Gamma-parvin	1	2	3	2	0	0	0	0	0.00784927	Parvg	E9PYG5	#N/A	cell adhesion	CH
E3 ubiquitin/ISG15 ligase TRIM25	1	2	3	2	0	0	0	0	0.00784927	Trim25	Q61510	cytoplasm;cytosol;nuclear body;nucleoplasm	#N/A	PRY;SPRY
60S acidic ribosomal protein P1	0	3	3	2	0	0	0	0	0.018341	Rplp1	P47955	cytosolic large ribosomal subunit	#N/A	#N/A
Proteasome activator complex subunit 1 (Fragment)	3	2	1	2	0	0	0	0	0.00784927	Psme1	G3UXZ5	proteasome activator complex	#N/A	PA28_alpha;PA28_beta
Prostaglandin E synthase 3	0	3	3	2	0	0	0	0	0.018341	Ptges3	D3Z7C6	#N/A	cell proliferation	CS
Glutamine--fructose-6-phosphate aminotransferase [isomerizing] 2	0	3	3	2	0	0	0	0	0.018341	Gfpt2	Q9Z2Z9	#N/A	#N/A	SIS
Ubiquitin carboxyl-terminal hydrolase isozyme L5	1	2	3	2	0	0	0	0	0.00784927	Uchl5	Q9WUP7	cytoplasm;cytosol;cytosolic proteasome complex;Ino80 complex;mitochondrion;nucleoplasm;nucleus	#N/A	Peptidase_C12
Proteasome activator complex subunit 1	3	2	1	2	0	0	0	0	0.00784927	Psme1	G3X9K9	proteasome activator complex	#N/A	PA28_alpha;PA28_beta
CD63 antigen	1	4	1	2	0	0	0	0	0.018341	Cd63	P41731	cell surface;cytoplasm;endosome lumen;endosome membrane;extracellular exosome;extracellular space;integral component of plasma membrane;intrinsic component of plasma membrane;late endosome;late endosome membrane;lysosomal membrane;lysosome;melanosome;multivesicular body membrane;multivesicular body, internal vesicle;plasma membrane;protein-containing complex	pigmentation;protein transport	Tetraspanin
Pro-cathepsin H (Fragment)	1	2	3	2	0	0	0	0	0.00784927	Ctsh	A0A087WR20	#N/A	#N/A	Inhibitor_I29;Peptidase_C1
Integral membrane protein 2B	2	2	2	2	0	0	0	0	0.00806503	Itm2b	O89051	endosome membrane;extracellular space;Golgi apparatus;Golgi membrane;Golgi-associated vesicle membrane;integral component of organelle membrane;intracellular membrane-bounded organelle;plasma membrane	#N/A	BRICHOS
SH3 domain-binding glutamic acid-rich-like protein 3	2	2	2	2	0	0	0	0	0.00806503	Sh3bgrl3	I7HPY0	#N/A	#N/A	SH3BGR
Ribosomal protein L15 (Fragment)	4	1	1	2	15	2	41	19.3333	0.0345179	Rpl15	B8JKK2	ribosome	translation	Ribosomal_L15e
Serine/threonine-protein kinase MRCK beta	1	1	3	1.66667	0	0	0	0	0.012194	Cdc42bpb	Q7TT50	actomyosin;cell leading edge;cell-cell junction;cytoplasm;lamellipodium;plasma membrane	#N/A	C1_1;CNH;DMPK_coil;KELK;Pkinase
Activator of 90 kDa heat shock protein ATPase homolog 1	2	1	2	1.66667	0	0	0	0	0.00616528	Ahsa1	Q8BK64	cytoplasm;cytosol;endoplasmic reticulum	protein folding	Aha1_N;AHSA1
Cytosolic 10-formyltetrahydrofolate dehydrogenase	1	1	3	1.66667	0	0	1	0.333333	0.0253526	Aldh1l1	Q8R0Y6	cytosol;mitochondrion;protein-containing complex	biosynthetic process	Aldedh;Formyl_trans_C;Formyl_trans_N
Delta-1-pyrroline-5-carboxylate dehydrogenase, mitochondrial	2	1	2	1.66667	0	0	1	0.333333	0.0133544	Aldh4a1	Q8CHT0	mitochondrial matrix;mitochondrion	#N/A	Aldedh
rRNA 2'-O-methyltransferase fibrillarin	2	0	3	1.66667	0	0	1	0.333333	0.0404856	Fbl	P35550	box C/D snoRNP complex;Cajal body;chromosome;dense fibrillar component;fibrillar center;granular component;nucleolus;nucleoplasm;nucleus;small-subunit processome	#N/A	Fibrillarin
WD repeat-containing protein 81 (Fragment)	3	1	1	1.66667	0	0	1	0.333333	0.0253526	Wdr81	K4DI77	mitochondrion	mitochondrion organization	Beach;WD40
Pre-mRNA-processing factor 19	1	2	2	1.66667	0	0	1	0.333333	0.0133544	Prpf19	Q99KP6	catalytic step 2 spliceosome;cytoplasm;DNA replication factor A complex;lipid droplet;nuclear speck;nucleus;Prp19 complex;site of double-strand break;spindle;spliceosomal complex;U2-type catalytic step 1 spliceosome;U2-type catalytic step 2 spliceosome	#N/A	Prp19;U-box;WD40
Proliferating cell nuclear antigen	1	2	2	1.66667	0	0	0	0	0.00616528	Pcna	P17918	centrosome;chromatin;cyclin-dependent protein kinase holoenzyme complex;nuclear body;nuclear lamina;nuclear replication fork;nucleoplasm;nucleus;PCNA complex;PCNA-p21 complex;replication fork	#N/A	PCNA_C;PCNA_N
Rho GTPase-activating protein 30	2	0	3	1.66667	0	0	0	0	0.0205224	Arhgap30	E9QMX7	intracellular membrane-bounded organelle	signal transduction	RhoGAP
Drebrin-like protein	2	1	2	1.66667	0	0	1	0.333333	0.0133544	Dbnl	Q62418	cell cortex;cell junction;clathrin-coated vesicle membrane;cytoplasm;cytosol;dendrite;early endosome;Golgi membrane;lamellipodium;plasma membrane;podosome;postsynaptic density;ruffle	#N/A	Cofilin_ADF;SH3_9
Arf-GAP with SH3 domain, ANK repeat and PH domain-containing protein 1	2	1	2	1.66667	0	0	0	0	0.00616528	Asap1	H3BJY2	#N/A	#N/A	Ank_2;ArfGap;PH;SH3_1
Serine palmitoyltransferase 1	3	1	1	1.66667	0	0	0	0	0.012194	Sptlc1	O35704	endoplasmic reticulum;integral component of membrane;serine C-palmitoyltransferase complex;SPOTS complex	#N/A	Aminotran_1_2
Non-specific serine/threonine protein kinase	3	1	1	1.66667	0	0	0	0	0.012194	Prkaa1	Q3TUQ7	#N/A	#N/A	AdenylateSensor;Pkinase
Malectin	1	2	2	1.66667	0	0	1	0.333333	0.0133544	Mlec	Q6ZQI3	endoplasmic reticulum;endoplasmic reticulum membrane;integral component of membrane	carbohydrate metabolic process	Malectin
Casein kinase II subunit alpha	3	1	1	1.66667	0	0	0	0	0.012194	Csnk2a1	Q60737	chromatin;cytoplasm;nucleoplasm;nucleus;NuRD complex;plasma membrane;protein kinase CK2 complex;Sin3 complex	cell cycle	Pkinase
Cathepsin Z	1	1	3	1.66667	0	0	1	0.333333	0.0253526	Ctsz	Q9WUU7	cell cortex region;cell surface;collagen-containing extracellular matrix;cytoplasmic vesicle;endoplasmic reticulum;extracellular space;growth cone;intracellular membrane-bounded organelle;lysosome	#N/A	Peptidase_C1
Acylamino-acid-releasing enzyme (Fragment)	1	1	3	1.66667	0	0	1	0.333333	0.0253526	Apeh	A0A0R4J107	#N/A	#N/A	Peptidase_S9
Uridine 5'-monophosphate synthase	1	2	2	1.66667	0	0	0	0	0.00616528	Umps	P13439	cytoplasm;nucleus	#N/A	OMPdecase;Pribosyltran
Sorting nexin-12	1	2	2	1.66667	0	0	0	0	0.00616528	Snx12	O70493	early endosome;membrane	protein transport	PX
Interferon regulatory factor 5	1	2	2	1.66667	0	0	1	0.333333	0.0133544	Irf5	F6Z6C6	#N/A	#N/A	IRF;IRF-3
Serine/threonine-protein phosphatase 6 regulatory subunit 1	2	1	2	1.66667	0	0	0	0	0.00616528	Ppp6r1	Q7TSI3	cytosol	#N/A	SAPS
Kynureninase	1	1	3	1.66667	0	0	0	0	0.012194	Kynu	A2ARD6	cytosol;mitochondrion;nucleoplasm	aging	Aminotran_5
Interferon-induced, double-stranded RNA-activated protein kinase	2	2	1	1.66667	0	0	0	0	0.00616528	Eif2ak2	Q03963	cytoplasm;cytosol;cytosolic ribosome;nucleus;perinuclear region of cytoplasm	translation	dsrm;Pkinase
Calcium-binding protein 39	1	2	2	1.66667	0	0	0	0	0.00616528	Cab39	Q06138	cytoplasm;protein-containing complex	#N/A	Mo25
Protein disulfide-isomerase TMX3	2	1	2	1.66667	0	0	0	0	0.00616528	Tmx3	Q8BXZ1	cell surface;endoplasmic reticulum membrane;integral component of membrane	#N/A	Thioredoxin
Sorting nexin-27	2	1	2	1.66667	0	0	0	0	0.00616528	Snx27	Q3UHD6	cytosol;early endosome;early endosome membrane;endosome;immunological synapse;nucleoplasm;plasma membrane;postsynaptic density;retromer complex;WASH complex	signal transduction	PX;RA
Cytosolic acyl coenzyme A thioester hydrolase	2	2	1	1.66667	0	0	0	0	0.00616528	Acot7	E9PYH2	cytosol;nucleoplasm	#N/A	4HBT
Heat shock 70 kDa protein 4L	1	1	3	1.66667	0	0	0	0	0.012194	Hspa4l	P48722	cytoplasm;cytosol;nucleus	protein folding	HSP70
Dual specificity mitogen-activated protein kinase kinase 4	1	1	3	1.66667	0	0	1	0.333333	0.0253526	Map2k4	P47809	axon;cytoplasm;cytosol;dendrite cytoplasm;nucleus;perikaryon	#N/A	Pkinase
Ras association domain-containing protein 4	1	1	3	1.66667	0	0	0	0	0.012194	Rassf4	Q8CB96	#N/A	cell cycle;signal transduction	Nore1-SARAH;RA
Testis-expressed gene 264	1	1	3	1.66667	0	0	0	0	0.012194	Tex264	E9Q137	#N/A	#N/A	#N/A
MOB kinase activator 1B	2	1	2	1.66667	0	0	0	0	0.00616528	Mob1b	Q3UDM0	#N/A	#N/A	Mob1_phocein
Isoform 2 of Tryptophan--tRNA ligase, cytoplasmic	1	3	1	1.66667	0	0	0	0	0.012194	Wars	P32921-2	cytoplasm;cytosol;nucleus;protein-containing complex	#N/A	tRNA-synt_1b;WHEP-TRS
Dihydropteridine reductase	1	2	2	1.66667	0	0	0	0	0.00616528	Qdpr	A0A0G2JGJ1	#N/A	#N/A	#N/A
CD9 antigen	2	2	1	1.66667	0	0	1	0.333333	0.0133544	Cd9	P40240	apical plasma membrane;cell surface;external side of plasma membrane;extracellular exosome;integral component of plasma membrane;membrane;plasma membrane	cell adhesion	Tetraspanin
Mannosyl-oligosaccharide glucosidase	2	2	1	1.66667	0	0	0	0	0.00616528	Mogs	Q80UM7	endoplasmic reticulum;endoplasmic reticulum membrane;integral component of membrane	#N/A	Glyco_hydro_63;Glyco_hydro_63N
Protein THEMIS2	1	2	2	1.66667	0	0	1	0.333333	0.0133544	Themis2	Q91YX0	cytoplasm;nucleus	#N/A	CABIT
Sec24-related gene family, member B (S. cerevisiae)	1	1	3	1.66667	0	0	1	0.333333	0.0253526	Sec24b	Q80ZX0	COPII vesicle coat;COPII-coated ER to Golgi transport vesicle;cytosol;Golgi membrane	#N/A	Gelsolin;Sec23_BS;Sec23_helical;Sec23_trunk;zf-Sec23_Sec24
Sepiapterin reductase	3	1	1	1.66667	0	0	0	0	0.012194	Spr	G3UXX3	#N/A	#N/A	adh_short
Interferon-activable protein 204	2	1	2	1.66667	0	0	0	0	0.00616528	Ifi204	P0DOV2	cytosol;nuclear inclusion body;nuclear speck;nucleolus;nucleoplasm;nucleus	#N/A	HIN;PYRIN
Serine/threonine-protein phosphatase	1	2	2	1.66667	0	0	0	0	0.00616528	Ppp6c	A0A0N4SVL9	#N/A	#N/A	Metallophos
Syntaxin-4	1	2	2	1.66667	0	0	0	0	0.00616528	Stx4	P70452	apical plasma membrane;basolateral plasma membrane;cell surface;cytoplasm;dendritic spine;endomembrane system;endosome;extracellular space;glutamatergic synapse;integral component of membrane;lamellipodium;lateral loop;membrane;myelin sheath adaxonal region;perinuclear region of cytoplasm;phagocytic vesicle;plasma membrane;postsynapse;presynaptic active zone membrane;presynaptic membrane;sarcolemma;SNARE complex;somatodendritic compartment;specific granule;storage vacuole;synapse;synaptic vesicle;trans-Golgi network	protein-containing complex assembly	SNARE;Syntaxin
Clathrin interactor 1	1	2	2	1.66667	0	0	0	0	0.00616528	Clint1	Q5SUH7	Golgi apparatus;membrane	vesicle-mediated transport	ENTH
Leucine-rich repeat-containing protein 47	2	2	1	1.66667	0	0	0	0	0.00616528	Lrrc47	E9PV22	#N/A	#N/A	B3_4;LRR_8
TBC1 domain family member 15	2	1	2	1.66667	0	0	0	0	0.00616528	Tbc1d15	Q9CXF4	cytoplasm;extracellular region;mitochondrion	#N/A	PH_RBD;RabGAP-TBC
Mitochondrial antiviral-signaling protein	1	2	2	1.66667	0	0	0	0	0.00616528	Mavs	Q8VCF0	integral component of membrane;mitochondrial membrane;mitochondrial outer membrane;mitochondrion;peroxisomal membrane;peroxisome	signal transduction	CARD_2
Trafficking protein particle complex subunit 3	1	2	2	1.66667	0	0	0	0	0.00616528	Trappc3	O55013	cis-Golgi network membrane;cytosol;endoplasmic reticulum;Golgi apparatus;Golgi membrane;TRAPP complex	#N/A	TRAPP
NADH dehydrogenase [ubiquinone] 1 alpha subcomplex subunit 9, mitochondrial	2	1	2	1.66667	0	0	1	0.333333	0.0133544	Ndufa9	A0A0R3P9C8	mitochondrial respiratory chain complex I	#N/A	NmrA
SID1 transmembrane family member 2	2	1	2	1.66667	0	0	0	0	0.00616528	Sidt2	Q8CIF6	integral component of membrane;lysosomal membrane;lysosome;plasma membrane	cell morphogenesis	SID-1_RNA_chan
3'(2'),5'-bisphosphate nucleotidase 1	2	1	2	1.66667	0	0	0	0	0.00616528	Bpnt1	A0A1B0GRV0	#N/A	#N/A	Inositol_P
Tripeptidyl-peptidase 1	1	2	2	1.66667	0	0	1	0.333333	0.0133544	Tpp1	O89023	lysosome;melanosome;mitochondrion	#N/A	Pro-kuma_activ
Apoptosis inhibitor 5	1	2	2	1.66667	0	0	0	0	0.00616528	Api5	O35841	cytoplasm;nuclear speck;nucleus;spliceosomal complex	#N/A	API5
Syntaxin-12	1	1	3	1.66667	0	0	0	0	0.012194	Stx12	Q9ER00	BLOC-1 complex;early endosome membrane;endomembrane system;Golgi membrane;integral component of membrane;integral component of synaptic vesicle membrane;membrane raft;phagocytic vesicle;phagophore assembly site;postsynaptic recycling endosome;recycling endosome membrane;SNARE complex;synaptic vesicle;vesicle	#N/A	SNARE;Syntaxin_2
GDP-L-fucose synthase	2	1	2	1.66667	0	0	0	0	0.00616528	Tsta3	P23591	#N/A	#N/A	Epimerase
Monocarboxylate transporter 4	2	1	2	1.66667	0	0	1	0.333333	0.0133544	Slc16a3	P57787	integral component of plasma membrane;integral component of postsynaptic density membrane;nuclear membrane;parallel fiber to Purkinje cell synapse;plasma membrane	#N/A	MFS_1
Dolichyl-phosphate beta-glucosyltransferase	1	2	2	1.66667	0	0	1	0.333333	0.0133544	Alg5	D6RCG2	#N/A	#N/A	#N/A
Serine/threonine-protein phosphatase 2A 56 kDa regulatory subunit	1	2	2	1.66667	0	0	0	0	0.00616528	Ppp2r5d	Q91V89	cytosol;nucleus;protein phosphatase type 2A complex	signal transduction	B56
3-hydroxyisobutyrate dehydrogenase, mitochondrial	3	1	1	1.66667	0	0	0	0	0.012194	Hibadh	Q99L13	mitochondrion	#N/A	NAD_binding_11;NAD_binding_2
Maspardin	1	2	2	1.66667	0	0	0	0	0.00616528	Spg21	A0A1L1SST5	#N/A	#N/A	Abhydrolase_1
Adenylosuccinate synthetase isozyme 1	1	1	3	1.66667	0	0	0	0	0.012194	Adssl1	J3QN31	cytoplasm	#N/A	Adenylsucc_synt
C5a anaphylatoxin chemotactic receptor 1	1	2	2	1.66667	0	0	0	0	0.00616528	C5ar1	P30993	apical part of cell;basolateral plasma membrane;cell surface;cytoplasmic vesicle;integral component of membrane;plasma membrane	#N/A	7tm_1
Protein phosphatase 1 regulatory subunit 7	1	2	2	1.66667	0	0	0	0	0.00616528	Ppp1r7	Q3UM45	chromosome;nucleus	chromosome segregation	#N/A
Glycerol-3-phosphate phosphatase	1	1	3	1.66667	0	0	0	0	0.012194	Pgp	Q8CHP8	cytoplasm	#N/A	Hydrolase_6
Apoptosis-associated speck-like protein containing a CARD	2	1	2	1.66667	0	0	0	0	0.00616528	Pycard	Q9EPB4	AIM2 inflammasome complex;cytoplasm;cytosol;endoplasmic reticulum;extracellular region;IkappaB kinase complex;mitochondrion;neuronal cell body;NLRP1 inflammasome complex;NLRP3 inflammasome complex;nucleolus;nucleus;protein-containing complex	#N/A	CARD;PYRIN
Golgi phosphoprotein 3-like	1	2	2	1.66667	0	0	0	0	0.00616528	Golph3l	H3BJ07	#N/A	#N/A	GPP34
Exopolyphosphatase PRUNE1	1	1	3	1.66667	0	0	0	0	0.012194	Prune1	Q8BIW1	cytoplasm;cytosol;focal adhesion;nucleus	#N/A	DHH;DHHA2
Eukaryotic translation initiation factor 3 subunit K	0	2	3	1.66667	0	0	0	0	0.0205224	Eif3k	A0A140LJ59	eukaryotic translation initiation factor 3 complex	#N/A	#N/A
Proteasome adapter and scaffold protein ECM29	0	3	2	1.66667	0	0	0	0	0.0205224	Ecpas	Q6PDI5	centrosome;COPII-coated ER to Golgi transport vesicle;cytoplasmic vesicle;early endosome;endocytic vesicle;endoplasmic reticulum;endoplasmic reticulum-Golgi intermediate compartment;late endosome;multivesicular body;nucleus;proteasome complex	#N/A	Ecm29
GTP-binding protein SAR1b	0	3	2	1.66667	0	0	0	0	0.0205224	Sar1b	Q9CQC9	COPII vesicle coat;endoplasmic reticulum;endoplasmic reticulum exit site;endoplasmic reticulum membrane;Golgi cisterna membrane	membrane organization	Arf
Apoptotic protease-activating factor 1	0	2	3	1.66667	0	0	0	0	0.0205224	Apaf1	O88879	apoptosome;cytoplasm;cytosol;nucleus;protein-containing complex	aging;cell differentiation	ANAPC4_WD40;CARD;NB-ARC;WD40
Dihydropteridine reductase	1	2	2	1.66667	0	0	0	0	0.00616528	Qdpr	Q8BVI4	cytoplasm;cytosol;mitochondrion;neuron projection	#N/A	adh_short
Arf-GAP with SH3 domain, ANK repeat and PH domain-containing protein 1	2	1	2	1.66667	0	0	0	0	0.00616528	Asap1	E9QMJ1	#N/A	#N/A	Ank_2;ArfGap;PH;SH3_1
5'-AMP-activated protein kinase catalytic subunit alpha-1	3	1	1	1.66667	0	0	0	0	0.012194	Prkaa1	Q5EG47	apical plasma membrane;axon;cytoplasm;cytosol;dendrite;neuronal cell body;nuclear speck;nucleotide-activated protein kinase complex;nucleus;protein-containing complex	autophagy	AdenylateSensor;Pkinase
Eukaryotic translation initiation factor 3 subunit K	0	2	3	1.66667	0	0	0	0	0.0205224	Eif3k	Q9DBZ5	cytosol;eukaryotic 43S preinitiation complex;eukaryotic 48S preinitiation complex;eukaryotic translation initiation factor 3 complex;nucleus	#N/A	CSN8_PSD8_EIF3K
Mitochondrial carnitine/acylcarnitine carrier protein	0	2	3	1.66667	0	0	0	0	0.0205224	Slc25a20	Q9Z2Z6	cytosol;integral component of membrane;mitochondrial inner membrane;mitochondrion	#N/A	Mito_carr
Membrane-associated progesterone receptor component 2	0	2	3	1.66667	0	0	0	0	0.0205224	Pgrmc2	Q80UU9	integral component of membrane;nuclear envelope	#N/A	Cyt-b5
Serine/threonine-protein phosphatase 6 catalytic subunit	1	2	2	1.66667	0	0	0	0	0.00616528	Ppp6c	Q9CQR6	cytosol	cell cycle	Metallophos
Synaptophysin-like protein 1	0	3	2	1.66667	0	0	0	0	0.0205224	Sypl1	O09117	integral component of synaptic vesicle membrane;melanosome;membrane;secretory granule	#N/A	MARVEL
Dolichyl-phosphate beta-glucosyltransferase	1	2	2	1.66667	0	0	1	0.333333	0.0133544	Alg5	Q9DB25	endoplasmic reticulum membrane;integral component of membrane	#N/A	Glycos_transf_2
Lysophospholipid acyltransferase 7	0	2	3	1.66667	0	0	0	0	0.0205224	Mboat7	Q8CHK3	integral component of membrane;membrane	#N/A	MBOAT
Arf-GAP with SH3 domain, ANK repeat and PH domain-containing protein 1	2	1	2	1.66667	0	0	0	0	0.00616528	Asap1	E9QMI7	#N/A	#N/A	Ank_2;ArfGap;PH;SH3_1
Cell division control protein 42 homolog	0	2	3	1.66667	0	0	0	0	0.0205224	Cdc42	P60766	apical part of cell;cell cortex;cell periphery;cell projection;cell-cell junction;cytoplasm;cytosol;dendritic spine;Golgi membrane;lamellipodium membrane;leading edge membrane;membrane;microtubule organizing center;midbody;mitotic spindle;myelin sheath;neuron projection;phagocytic vesicle;plasma membrane;Schaffer collateral - CA1 synapse;secretory granule;spindle midzone;storage vacuole	#N/A	Ras
SID1 transmembrane family member 2 (Fragment)	2	1	2	1.66667	0	0	0	0	0.00616528	Sidt2	E0CXC7	integral component of membrane	#N/A	SID-1_RNA_chan
Apoptotic protease-activating factor 1	0	2	3	1.66667	0	0	0	0	0.0205224	Apaf1	G3XA09	apoptosome	#N/A	ANAPC4_WD40;CARD;NB-ARC;WD40
Clathrin interactor 1	1	2	2	1.66667	0	0	0	0	0.00616528	Clint1	Q5SUH6	Golgi apparatus;membrane;nucleoplasm	vesicle-mediated transport	ENTH
Importin subunit alpha-3	0	1	4	1.66667	0	0	0	0	0.0385304	Kpna4	A0A0B4J1E7	cytoplasm;nucleus	#N/A	Arm;Arm_3;IBB
Carbonic anhydrase 2	0	3	2	1.66667	0	0	0	0	0.0205224	Ca2	P00920	apical part of cell;axon;basolateral plasma membrane;cytoplasm;cytosol;extracellular space;microvillus;myelin sheath;plasma membrane	#N/A	Carb_anhydrase
Dihydropteridine reductase	1	2	2	1.66667	0	0	0	0	0.00616528	Qdpr	D3YWR7	#N/A	#N/A	#N/A
Isoform C of Cytosolic acyl coenzyme A thioester hydrolase	2	2	1	1.66667	0	0	0	0	0.00616528	Acot7	Q91V12-3	cell body;cytosol;neuron projection;nucleoplasm	#N/A	4HBT
Lysophospholipid acyltransferase 7 (Fragment)	0	2	3	1.66667	0	0	0	0	0.0205224	Mboat7	F6UP63	membrane	#N/A	#N/A
Interferon regulatory factor 5	1	2	2	1.66667	0	0	1	0.333333	0.0133544	Irf5	P56477	cytoplasm;nucleus	#N/A	IRF;IRF-3
Leucine-rich repeat-containing protein 47	2	2	1	1.66667	0	0	0	0	0.00616528	Lrrc47	Q505F5	#N/A	#N/A	B3_4;LRR_8
Alpha-mannosidase 2	1	1	2	1.33333	1	0	0	0.333333	0.0220372	Man2a1	P27046	cis-Golgi network;extracellular space;Golgi apparatus;Golgi medial cisterna;Golgi membrane;integral component of membrane	mitochondrion organization	Alpha-mann_mid;Glyco_hydro_38C;Glyco_hydro_38N
COP9 signalosome complex subunit 3	0	2	2	1.33333	0	0	0	0	0.018341	Cops3	O88543	COP9 signalosome;cytosol;nucleoplasm;nucleus	#N/A	PCI
Signal transducer and activator of transcription 5A	0	1	3	1.33333	0	0	0	0	0.0323476	Stat5a	P42230	cytoplasm;cytosol;nucleoplasm;nucleus	#N/A	SH2;STAT_alpha;STAT_bind;STAT_int
Lysozyme C-2	1	2	1	1.33333	0	0	0	0	0.00693051	Lyz2	P08905	cytoplasm;endoplasmic reticulum lumen;extracellular space;Golgi cis cisterna;Golgi stack;microvillus;rough endoplasmic reticulum lumen;secretory granule;trans-Golgi network transport vesicle	#N/A	Lys
Microtubule-associated protein RP/EB family member 1	2	0	2	1.33333	0	0	1	0.333333	0.0463985	Mapre1	Q61166	cell projection;cell projection membrane;centrosome;cortical microtubule cytoskeleton;cytoplasmic microtubule;focal adhesion;Golgi apparatus;microtubule;microtubule cytoskeleton;microtubule organizing center;microtubule plus-end;spindle midzone	cell division	CH;EB1
Golgi autoantigen, golgin subfamily b, macrogolgin 1	1	0	3	1.33333	0	0	0	0	0.0323476	Golgb1	E9PVZ8	cis-Golgi network;endoplasmic reticulum-Golgi intermediate compartment;Golgi apparatus;integral component of membrane	#N/A	#N/A
Wolframin	2	1	1	1.33333	0	0	0	0	0.00693051	Wfs1	Q3UN10	endoplasmic reticulum;integral component of membrane	#N/A	#N/A
Poly [ADP-ribose] polymerase 9	2	0	2	1.33333	0	0	1	0.333333	0.0463985	Parp9	Q8CAS9	cytoplasm;cytosol;mitochondrion;nucleoplasm;nucleus;protein-containing complex;site of DNA damage	#N/A	Macro
[Protein ADP-ribosylarginine] hydrolase	2	0	2	1.33333	0	0	0	0	0.018341	Adprh	P54923	cell	cellular protein modification process	ADP_ribosyl_GH
Histidine--tRNA ligase, cytoplasmic	1	0	3	1.33333	0	0	0	0	0.0323476	Hars	Q61035	cytoplasm;cytosol;mitochondrion	#N/A	HGTP_anticodon;WHEP-TRS
D-beta-hydroxybutyrate dehydrogenase, mitochondrial	0	2	2	1.33333	1	0	0	0.333333	0.0463985	Bdh1	Q80XN0	matrix side of mitochondrial inner membrane;mitochondrial inner membrane;mitochondrial matrix;mitochondrion;nucleoplasm	#N/A	adh_short
Baculoviral IAP repeat-containing protein 6	1	2	1	1.33333	0	0	0	0	0.00693051	Birc6	O88738	endosome;Flemming body;membrane;microtubule organizing center;midbody;nucleus;spindle pole;trans-Golgi network	cell cycle;cell division	BIR;BIRC6;UQ_con
Leukocyte immunoglobulin-like receptor subfamily B member 3	2	1	1	1.33333	0	0	0	0	0.00693051	Lilrb3	P97484	integral component of membrane;plasma membrane	#N/A	ig;Ig_2
Ancient ubiquitous protein 1	1	1	2	1.33333	0	0	0	0	0.00693051	Aup1	P70295	Hrd1p ubiquitin ligase ERAD-L complex;integral component of endoplasmic reticulum membrane;membrane	#N/A	CUE
CAAX prenyl protease 1 homolog	0	2	2	1.33333	0	0	0	0	0.018341	Zmpste24	Q80W54	integral component of endoplasmic reticulum membrane;membrane;nuclear envelope;nuclear inner membrane;protein-containing complex	chromosome organization	Peptidase_M48;Peptidase_M48_N
Rab3 GTPase-activating protein non-catalytic subunit	1	1	2	1.33333	0	0	0	0	0.00693051	Rab3gap2	A0A0A6YWM5	#N/A	#N/A	RAB3GAP2_C;RAB3GAP2_N
Phospholipase DDHD1	1	2	1	1.33333	0	0	0	0	0.00693051	Ddhd1	E9QQ38	#N/A	#N/A	DDHD
ES1 protein homolog, mitochondrial	1	1	2	1.33333	0	0	0	0	0.00693051	D10Jhu81e	Q9D172	mitochondrion	#N/A	#N/A
SMT3 suppressor of mif two 3 homolog 3 (Yeast), isoform CRA_c	2	1	1	1.33333	0	0	0	0	0.00693051	Sumo3	G3UWI9	#N/A	#N/A	Rad60-SLD
RNA polymerase II-associated protein 1	1	2	1	1.33333	0	0	0	0	0.00693051	Rpap1	Q80TE0	nucleus;RNA polymerase complex	#N/A	RPAP1_C;RPAP1_N
Zinc finger CCCH-type antiviral protein 1	2	1	1	1.33333	0	0	1	0.333333	0.0220372	Zc3hav1	D3Z5I1	cytosol	#N/A	PARP;WWE
SUMO-activating enzyme subunit 2	2	1	1	1.33333	0	0	0	0	0.00693051	Uba2	Q9Z1F9	cytoplasm;nucleoplasm;SUMO activating enzyme complex	#N/A	ThiF;UAE_UbL;UBA2_C
RAC-alpha serine/threonine-protein kinase	1	2	1	1.33333	0	0	0	0	0.00693051	Akt1	D3Z783	cell-cell junction;ciliary basal body;mitochondrion;nucleus;plasma membrane;protein-containing complex;spindle	#N/A	PH;Pkinase;Pkinase_C
Alpha-adducin	1	1	2	1.33333	0	0	1	0.333333	0.0220372	Add1	F8WGR0	cytoskeleton	#N/A	Aldolase_II
Dehydrogenase/reductase SDR family member 7 (Fragment)	1	1	2	1.33333	0	0	0	0	0.00693051	Dhrs7	A0A1Y7VN19	#N/A	#N/A	adh_short
3-keto-steroid reductase	2	1	1	1.33333	0	0	0	0	0.00693051	Hsd17b7	O88736	endoplasmic reticulum;integral component of membrane;membrane;plasma membrane	#N/A	adh_short
Cation-dependent mannose-6-phosphate receptor	0	1	3	1.33333	0	0	0	0	0.0323476	M6pr	P24668	endosome;integral component of membrane;late endosome;lysosomal membrane;perinuclear region of cytoplasm;retromer complex;trans-Golgi network	#N/A	Man-6-P_recep
Dipeptidyl peptidase 9	1	1	2	1.33333	0	0	0	0	0.00693051	Dpp9	Q8BVG4	cytosol	#N/A	DPPIV_N;Peptidase_S9
Gbp6 protein	2	1	1	1.33333	0	0	0	0	0.00693051	Gbp7	Q91Z40	cytoplasmic vesicle;symbiont-containing vacuole membrane	#N/A	GBP;GBP_C
Flap endonuclease 1	2	1	1	1.33333	0	0	0	0	0.00693051	Fen1	P39749	mitochondrion;nucleolus;nucleoplasm;nucleus;protein-containing complex	#N/A	XPG_I;XPG_N
Proteasome subunit alpha type-3	2	1	1	1.33333	0	0	0	0	0.00693051	Psma3	O70435	cytoplasm;cytosol;nucleoplasm;nucleus;proteasome complex;proteasome core complex;proteasome core complex, alpha-subunit complex;synapse	#N/A	Proteasome;Proteasome_A_N
Multidrug resistance-associated protein 1	1	1	2	1.33333	0	0	0	0	0.00693051	Abcc1	O35379	basolateral plasma membrane;cytoplasm;integral component of plasma membrane;membrane;plasma membrane;vacuolar membrane	transmembrane transport	ABC_membrane;ABC_tran
Proline-serine-threonine phosphatase-interacting protein 2	1	1	2	1.33333	0	0	0	0	0.00693051	Pstpip2	Q99M15	actin filament;cytoplasm;cytoskeleton;cytosol;membrane;plasma membrane	cytoskeleton organization	FCH
Dynactin subunit 4	1	1	2	1.33333	0	0	1	0.333333	0.0220372	Dctn4	Q8CBY8	cell cortex;centrosome;cytoplasmic dynein complex;dynactin complex;focal adhesion;kinetochore;sarcomere;spindle pole;stress fiber	#N/A	Dynactin_p62
Bromodomain and WD repeat domain containing 2, isoform CRA_a	1	1	2	1.33333	0	0	0	0	0.00693051	Wdr11	G5E8J3	ciliary basal body;cytoplasmic vesicle;cytosol;nucleus;trans-Golgi network	#N/A	#N/A
Tetratricopeptide repeat protein 28	0	3	1	1.33333	0	0	0	0	0.0323476	Ttc28	A0A0A0MQN9	#N/A	#N/A	CHAT;TPR_7;TPR_8
Acyl-protein thioesterase 1	2	0	2	1.33333	0	0	0	0	0.018341	Lypla1	J3QP56	#N/A	#N/A	Abhydrolase_2
Zinc transporter SLC39A7	2	0	2	1.33333	0	0	0	0	0.018341	Slc39a7	Q31125	endoplasmic reticulum;endoplasmic reticulum membrane;Golgi apparatus;integral component of membrane;nucleoplasm	#N/A	Zip
Secretory carrier-associated membrane protein	1	1	2	1.33333	0	0	0	0	0.00693051	Scamp1	Q3TSA8	integral component of membrane;synaptic vesicle membrane;zymogen granule membrane	protein transport	SCAMP
Prostaglandin G/H synthase 1	1	1	2	1.33333	0	0	0	0	0.00693051	Ptgs1	P22437	cytoplasm;endoplasmic reticulum membrane;Golgi apparatus;intracellular membrane-bounded organelle;nuclear envelope;organelle membrane;photoreceptor outer segment	#N/A	An_peroxidase
Nuclear factor NF-kappa-B p105 subunit	1	0	3	1.33333	0	0	0	0	0.0323476	Nfkb1	P25799	cytoplasm;cytosol;mitochondrion;neuron projection;nucleoplasm;nucleus;protein-containing complex	signal transduction	Ank;Ank_2;Death;RHD_dimer;RHD_DNA_bind
Alpha-galactosidase A	1	1	2	1.33333	1	0	0	0.333333	0.0220372	Gla	P51569	cytoplasm;extracellular region;extracellular space;Golgi apparatus;lysosome	#N/A	Melibiase_2;Melibiase_2_C
Mitochondrial import inner membrane translocase subunit TIM44	1	1	2	1.33333	0	0	0	0	0.00693051	Timm44	O35857	mitochondrial inner membrane;mitochondrial matrix;mitochondrion	#N/A	Tim44
DnaJ homolog subfamily C member 10	1	1	2	1.33333	0	0	0	0	0.00693051	Dnajc10	Q9DC23	endoplasmic reticulum;endoplasmic reticulum chaperone complex;endoplasmic reticulum lumen	#N/A	DnaJ;Thioredoxin
Aspartyl aminopeptidase	1	1	2	1.33333	0	0	0	0	0.00693051	Dnpep	Q3TVK3	cytosol	#N/A	Peptidase_M18
Immunoglobulin-binding protein 1	2	0	2	1.33333	0	0	0	0	0.018341	Igbp1	Q61249	cytoplasm;cytosol;microtubule	#N/A	TAP42
Tumor necrosis factor receptor type 1-associated DEATH domain protein	1	2	1	1.33333	0	0	0	0	0.00693051	Tradd	Q3U0V2	cytoplasm;cytoskeleton;membrane raft;nucleus;plasma membrane;protein-containing complex;receptor complex	#N/A	Death;TRADD_N
Ceramide synthase 2 (Fragment)	2	1	1	1.33333	0	0	0	0	0.00693051	Cers2	D3YTM0	integral component of membrane;nucleus	#N/A	Homeodomain;TRAM_LAG1_CLN8
GTP-binding nuclear protein Ran	1	2	1	1.33333	0	0	0	0	0.00693051	Ran	P62827	centriole;chromatin;cytoplasm;cytosol;male germ cell nucleus;manchette;melanosome;midbody;nuclear envelope;nuclear pore;nucleolus;nucleoplasm;nucleus;protein-containing complex;recycling endosome;RNA nuclear export complex;sperm flagellum	cell division	Ras
NADH dehydrogenase [ubiquinone] iron-sulfur protein 3, mitochondrial	1	1	2	1.33333	0	0	0	0	0.00693051	Ndufs3	Q9DCT2	mitochondrial inner membrane;mitochondrial membrane;mitochondrial respiratory chain complex I;mitochondrion;myelin sheath;nuclear body	#N/A	Complex1_30kDa
Thrombospondin-1	1	1	2	1.33333	0	0	0	0	0.00693051	Thbs1	P35441	cell surface;collagen-containing extracellular matrix;cytoplasm;endoplasmic reticulum;external side of plasma membrane;extracellular matrix;extracellular space;fibrinogen complex;platelet alpha granule;sarcoplasmic reticulum;secretory granule	cell adhesion	TSP_1;TSP_3;TSP_C;VWC
Proteasome subunit beta type-4	1	1	2	1.33333	0	0	0	0	0.00693051	Psmb4	P99026	cytoplasm;cytosol;nucleoplasm;nucleus;proteasome complex;proteasome core complex;proteasome core complex, beta-subunit complex	#N/A	Proteasome
WASH complex subunit 4	1	0	3	1.33333	0	0	0	0	0.0323476	Washc4	Q3UMB9	early endosome;endosome;nucleoplasm;WASH complex	protein transport	WASH-7_C;WASH-7_mid;WASH-7_N
Inactive hydroxysteroid dehydrogenase-like protein 1	1	2	1	1.33333	0	0	0	0	0.00693051	Hsdl1	A0A1D5RLG0	#N/A	#N/A	adh_short
Guanine nucleotide-binding protein subunit gamma	1	2	1	1.33333	0	0	0	0	0.00693051	Gng12	A0A0N4SW28	heterotrimeric G-protein complex	#N/A	G-gamma
Lysosome membrane protein 2	1	1	2	1.33333	0	0	1	0.333333	0.0220372	Scarb2	O35114	endocytic vesicle membrane;integral component of membrane;lysosomal lumen;lysosomal membrane;plasma membrane	#N/A	CD36
Long-chain-fatty-acid--CoA ligase 3	1	1	2	1.33333	0	0	0	0	0.00693051	Acsl3	Q9CZW4	endoplasmic reticulum;endoplasmic reticulum membrane;Golgi apparatus;integral component of membrane;lipid droplet;mitochondrial outer membrane;perinuclear region of cytoplasm;peroxisomal membrane	#N/A	AMP-binding
Choline/ethanolaminephosphotransferase 1 (Fragment)	1	1	2	1.33333	0	0	0	0	0.00693051	Cept1	A0A0A6YXR0	endoplasmic reticulum membrane;integral component of membrane	#N/A	CDP-OH_P_transf
FAS-associated factor 2 (Fragment)	1	1	2	1.33333	0	0	1	0.333333	0.0220372	Faf2	D3Z2H4	#N/A	#N/A	#N/A
Transmembrane protein 106A (Fragment)	2	1	1	1.33333	0	0	0	0	0.00693051	Tmem106a	A2A4M9	integral component of membrane	#N/A	DUF1356
Uncharacterized protein C17orf62 homolog	1	2	1	1.33333	0	0	0	0	0.00693051	Uncharacterized protein C17orf62 homolog	Q3TYS2	endoplasmic reticulum;endoplasmic reticulum membrane;integral component of membrane	#N/A	DUF4564
Glia maturation factor gamma	1	1	2	1.33333	0	0	1	0.333333	0.0220372	Gmfg	D3YY16	#N/A	#N/A	Cofilin_ADF
Glia maturation factor beta (Fragment)	1	1	2	1.33333	0	0	1	0.333333	0.0220372	Gmfb	A0A2I3BR94	#N/A	#N/A	Cofilin_ADF
Anoctamin	1	1	2	1.33333	0	0	0	0	0.00693051	Ano6	A0A2I3BPX3	integral component of membrane	#N/A	Anoct_dimer;Anoctamin
NAD(P)H-hydrate epimerase	1	1	2	1.33333	0	0	0	0	0.00693051	Naxe	Q8K4Z3	cell body;cilium;cytosol;extracellular region;extracellular space;intracellular membrane-bounded organelle;mitochondrion;nucleoplasm	#N/A	YjeF_N
Leukocyte surface antigen CD47	1	1	2	1.33333	0	0	0	0	0.00693051	Cd47	Q61735	cell surface;extracellular exosome;integral component of plasma membrane;plasma membrane	#N/A	CD47;V-set_CD47
Leukocyte immunoglobulin-like receptor subfamily B member 4	1	2	1	1.33333	0	0	0	0	0.00693051	Lilrb4	Q64281	integral component of membrane;plasma membrane	#N/A	Ig_2
Isochorismatase domain-containing protein 1	1	1	2	1.33333	0	0	0	0	0.00693051	Isoc1	Q91V64	cytoplasm;peroxisome	#N/A	Isochorismatase
Costars family protein ABRACL (Fragment)	1	2	1	1.33333	0	0	0	0	0.00693051	Abracl	A0A1W2P7X0	#N/A	#N/A	Costars
PRA1 family protein 2	1	1	2	1.33333	0	0	0	0	0.00693051	Praf2	Q9JIG8	endosome membrane;integral component of membrane	protein transport	PRA1
Mannose-P-dolichol utilization defect 1	1	2	1	1.33333	0	0	0	0	0.00693051	Mpdu1	Q8R0J2	integral component of membrane	#N/A	PQ-loop
Dicarbonyl L-xylulose reductase, isoform CRA_a	1	2	1	1.33333	0	0	0	0	0.00693051	Dcxr	A2AC16	brush border;microvillus	#N/A	adh_short
Deoxyribose-phosphate aldolase	1	1	2	1.33333	0	0	1	0.333333	0.0220372	Dera	Q91YP3	cytoplasm;nucleus	#N/A	DeoC
Solute carrier family 12 member 9	1	1	2	1.33333	0	0	0	0	0.00693051	Slc12a9	Q99MR3	integral component of membrane;plasma membrane	#N/A	AA_permease;SLC12
Adipocyte plasma membrane-associated protein	1	1	2	1.33333	0	0	0	0	0.00693051	Apmap	Q9D7N9	cell surface;endoplasmic reticulum;integral component of membrane;membrane	biosynthetic process	Str_synth
Protein kish	0	2	2	1.33333	0	0	0	0	0.018341	Tmem167	E0CY07	#N/A	#N/A	DUF1242
Signal recognition particle 54 kDa protein	2	1	1	1.33333	0	0	0	0	0.00693051	Srp54	P14576	cytoplasm;cytosol;nuclear speck;nucleus;signal recognition particle, endoplasmic reticulum targeting	#N/A	SRP_SPB;SRP54;SRP54_N
Ras-related protein R-Ras2	1	2	1	1.33333	0	0	0	0	0.00693051	Rras2	P62071	plasma membrane	#N/A	Ras
Monocarboxylate transporter 1	1	1	2	1.33333	0	0	0	0	0.00693051	Slc16a1	P53986	cell junction;centrosome;integral component of plasma membrane;intracellular membrane-bounded organelle;mitochondrion;plasma membrane;synapse	lipid metabolic process	MFS_1
AP-1 complex subunit sigma-1A	1	1	2	1.33333	0	0	0	0	0.00693051	Ap1s1	P61967	AP-1 adaptor complex;clathrin-coated pit;cytosol;Golgi apparatus;intracellular membrane-bounded organelle;terminal bouton;trans-Golgi network	vesicle-mediated transport	Clat_adaptor_s
Protein PBDC1	1	1	2	1.33333	0	0	0	0	0.00693051	Pbdc1	Q9D0B6	#N/A	#N/A	Polysacc_synt_4
Ribonucleoside-diphosphate reductase large subunit	0	2	2	1.33333	0	0	0	0	0.018341	Rrm1	P07742	cell projection;cytoplasm;cytosol;neuronal cell body;nuclear envelope;ribonucleoside-diphosphate reductase complex	mitotic cell cycle	ATP-cone;Ribonuc_red_lgC;Ribonuc_red_lgN
RAC-alpha serine/threonine-protein kinase	1	2	1	1.33333	0	0	0	0	0.00693051	Akt1	P31750	cell-cell junction;ciliary basal body;cytoplasm;cytosol;microtubule cytoskeleton;mitochondrion;nucleus;plasma membrane;protein-containing complex;spindle;vesicle	aging;cytoskeleton organization;signal transduction;translation	PH;Pkinase;Pkinase_C
DNA topoisomerase 1	0	3	1	1.33333	0	0	0	0	0.0323476	Top1	Q04750	cytoplasm;dense fibrillar component;DNA topoisomerase complex (ATP-hydrolyzing);fibrillar center;nucleolus;nucleoplasm;nucleus;P-body;perikaryon;protein-DNA complex;replication fork protection complex	chromosome segregation	Topo_C_assoc;Topoisom_I;Topoisom_I_N
Nuclear pore complex protein Nup155	0	2	2	1.33333	0	0	0	0	0.018341	Nup155	Q99P88	cytoplasm;nuclear envelope;nuclear membrane;nuclear pore inner ring	#N/A	Nucleoporin_C;Nucleoporin_N
Translin	0	2	2	1.33333	0	0	0	0	0.018341	Tsn	Q62348	cytoplasm;nucleus	#N/A	Translin
Isoform 2 of Dynactin subunit 4	1	1	2	1.33333	0	0	1	0.333333	0.0220372	Dctn4	Q8CBY8-2	cell cortex;centrosome;cytoplasmic dynein complex;dynactin complex;focal adhesion;kinetochore;sarcomere;spindle pole;stress fiber	#N/A	Dynactin_p62
Phospholipase DDHD1	1	2	1	1.33333	0	0	0	0	0.00693051	Ddhd1	F8WIJ5	#N/A	#N/A	DDHD
Lamin-B1	0	2	2	1.33333	0	0	0	0	0.018341	Lmnb1	P14733	cytoplasm;lamin filament;nuclear envelope;nuclear inner membrane;nuclear lamina;nuclear matrix;nuclear membrane;nucleoplasm;nucleus	#N/A	Filament;LTD
Thimet oligopeptidase	0	3	1	1.33333	0	0	0	0	0.0323476	Thop1	A0A0R4IZY0	#N/A	#N/A	Peptidase_M3
FAS-associated factor 2	1	1	2	1.33333	0	0	1	0.333333	0.0220372	Faf2	Q3TDN2	endoplasmic reticulum;lipid droplet;VCP-NPL4-UFD1 AAA ATPase complex	#N/A	UBX
5'-AMP-activated protein kinase subunit gamma-1	0	1	3	1.33333	0	0	0	0	0.0323476	Prkag1	O54950	cytosol;nucleoplasm;nucleotide-activated protein kinase complex;nucleus;protein-containing complex	#N/A	CBS
Cytochrome c oxidase subunit 1	0	2	2	1.33333	0	0	0	0	0.018341	Mtco1	P00397	integral component of membrane;mitochondrial inner membrane;mitochondrial respiratory chain complex III;mitochondrial respiratory chain complex IV;mitochondrion;respiratory chain complex IV	aging	COX1
Acyl-protein thioesterase 1	2	0	2	1.33333	0	0	0	0	0.018341	Lypla1	P97823	cytoplasm;cytosol;mitochondrion	#N/A	Abhydrolase_2
Long-chain-fatty-acid--CoA ligase 3	1	1	2	1.33333	0	0	0	0	0.00693051	Acsl3	E9PUC2	#N/A	#N/A	AMP-binding
Stromal interaction molecule 1	0	1	3	1.33333	0	0	0	0	0.0323476	Stim1	A0A1B0GR78	integral component of endoplasmic reticulum membrane	#N/A	SAM_2;SOAR
Glia maturation factor gamma	1	1	2	1.33333	0	0	1	0.333333	0.0220372	Gmfg	Q9ERL7	actin cortical patch	#N/A	Cofilin_ADF
Nischarin	0	1	3	1.33333	0	0	0	0	0.0323476	Nisch	Q80TM9	cytoplasm;cytosol;early endosome;plasma membrane;recycling endosome	#N/A	LRR_4;PX
Ceramide synthase 2	2	1	1	1.33333	0	0	0	0	0.00693051	Cers2	Q924Z4	endoplasmic reticulum;endoplasmic reticulum membrane;integral component of membrane;nuclear membrane	#N/A	Homeodomain;TRAM_LAG1_CLN8
Ancient ubiquitous protein 1 (Fragment)	1	1	2	1.33333	0	0	0	0	0.00693051	Aup1	A0A0N4SVA6	integral component of membrane	#N/A	CUE
Peptidyl-tRNA hydrolase 2, mitochondrial	0	1	3	1.33333	0	0	0	0	0.0323476	Ptrh2	Q8R2Y8	cytosol;mitochondrion	#N/A	PTH2
L-xylulose reductase	1	2	1	1.33333	0	0	0	0	0.00693051	Dcxr	Q91X52	apical plasma membrane;brush border;cytoplasmic microtubule;microvillus	#N/A	#N/A
Isoform 2 of Leukocyte surface antigen CD47	1	1	2	1.33333	0	0	0	0	0.00693051	Cd47	Q61735-2	cell surface;extracellular exosome;integral component of plasma membrane;plasma membrane	#N/A	CD47;V-set_CD47
Guanine nucleotide-binding protein subunit gamma (Fragment)	1	2	1	1.33333	0	0	0	0	0.00693051	Gng12	A0A0N4SVT3	heterotrimeric G-protein complex	#N/A	G-gamma
Transmembrane protein 104	0	2	2	1.33333	0	0	0	0	0.018341	Tmem104	A2A6S1	integral component of membrane	#N/A	Aa_trans
Cytochrome b-c1 complex subunit Rieske, mitochondrial	0	2	2	1.33333	0	0	0	0	0.018341	Uqcrfs1	Q9CR68	integral component of membrane;mitochondrial inner membrane;mitochondrial membrane;mitochondrial respiratory chain complex III;mitochondrial respiratory chain complex IV;mitochondrion;myelin sheath	#N/A	Rieske;Ubiq-Cytc-red_N;UCR_TM
Dynactin subunit 2	0	1	3	1.33333	0	0	0	0	0.0323476	Dctn2	Q99KJ8	centrosome;cytoplasm;cytosol;dynactin complex;dynein complex;growth cone;kinetochore;membrane;microtubule;vesicle	cell proliferation;mitotic cell cycle	Dynamitin
Ancient ubiquitous protein 1	1	1	2	1.33333	0	0	0	0	0.00693051	Aup1	Q3U3K9	cytoplasm;integral component of membrane	#N/A	CUE
Rab3 GTPase-activating protein non-catalytic subunit	1	1	2	1.33333	0	0	0	0	0.00693051	Rab3gap2	Q8BMG7	cytosol;plasma membrane;protein-containing complex	#N/A	RAB3GAP2_C;RAB3GAP2_N
Vesicle transport through interaction with t-SNAREs homolog 1B	0	2	2	1.33333	0	0	0	0	0.018341	Vti1b	O88384	cytosol;early endosome membrane;endoplasmic reticulum membrane;ER to Golgi transport vesicle membrane;Golgi apparatus;integral component of membrane;intracellular membrane-bounded organelle;late endosome membrane;lysosomal membrane;neuronal cell body;perinuclear region of cytoplasm;recycling endosome;recycling endosome membrane;SNARE complex;synaptic vesicle;vesicle	#N/A	V-SNARE
Wolframin	2	1	1	1.33333	0	0	0	0	0.00693051	Wfs1	P56695	dendrite;endoplasmic reticulum;integral component of endoplasmic reticulum membrane;integral component of synaptic vesicle membrane;proteasome complex	nervous system process	#N/A
Aspartyl aminopeptidase (Fragment)	1	1	2	1.33333	0	0	0	0	0.00693051	Dnpep	A0A087WS31	#N/A	#N/A	Peptidase_M18
Transmembrane protein 106A	2	1	1	1.33333	0	0	0	0	0.00693051	Tmem106a	Q8VC04	integral component of membrane	#N/A	DUF1356
Small ubiquitin-related modifier 3	2	1	1	1.33333	0	0	0	0	0.00693051	Sumo3	G3UZ60	#N/A	#N/A	Rad60-SLD
Alpha-adducin	1	1	2	1.33333	0	0	1	0.333333	0.0220372	Add1	E9Q1K3	cytoskeleton	#N/A	Aldolase_II
Deoxyribose-phosphate aldolase (Fragment)	1	1	2	1.33333	0	0	1	0.333333	0.0220372	Dera	A0A0N4SUT8	cytoplasm	#N/A	#N/A
AP-1 complex subunit sigma-1A (Fragment)	1	1	2	1.33333	0	0	0	0	0.00693051	Ap1s1	D3Z268	#N/A	protein transport	Clat_adaptor_s
Alpha-adducin	1	1	2	1.33333	0	0	1	0.333333	0.0220372	Add1	Q9QYC0	cell-cell adherens junction;cytoplasm;cytoskeleton;dendrite;dendritic spine;F-actin capping protein complex;membrane;nuclear body;nucleoplasm;nucleus;perinuclear region of cytoplasm;plasma membrane;plasma membrane raft;postsynaptic density;synapse	cell morphogenesis	Aldolase_II
Glia maturation factor beta (Fragment)	1	1	2	1.33333	0	0	1	0.333333	0.0220372	Gmfb	A0A2I3BPS1	#N/A	#N/A	Cofilin_ADF
Choline/ethanolaminephosphotransferase 1	1	1	2	1.33333	0	0	0	0	0.00693051	Cept1	Q8BGS7	endoplasmic reticulum membrane;Golgi apparatus;integral component of membrane;nuclear membrane	#N/A	CDP-OH_P_transf
Flap endonuclease 1	2	1	1	1.33333	0	0	0	0	0.00693051	Fen1	Q91Z50	mitochondrion;nuclear chromosome, telomeric region;nucleolus;nucleoplasm;protein-containing complex	#N/A	XPG_I;XPG_N
E3 SUMO-protein ligase RanBP2	1	0	2	1	0	0	0	0	0.0244861	Ranbp2	Q9ERU9	annulate lamellae;cytoplasm;cytoplasmic periphery of the nuclear pore complex;mitochondrion;nuclear envelope;nuclear inclusion body;nuclear membrane;nuclear pore;nuclear pore cytoplasmic filaments;nuclear pore nuclear basket;nucleus	protein folding	IR1-M;Pro_isomerase;Ran_BP1;zf-RanBP
MAP kinase-activated protein kinase 2	1	0	2	1	0	0	0	0	0.0244861	Mapkapk2	P49138	centrosome;cytoplasm;nucleoplasm;nucleus	#N/A	Pkinase
Girdin	1	1	1	1	0	0	0	0	0.00806502	Ccdc88a	Q5SNZ0	cell leading edge;centriole;centrosome;ciliary basal body;cytoplasm;cytoplasmic vesicle;cytosol;endoplasmic reticulum;Golgi apparatus;lamellipodium;membrane;plasma membrane	cytoskeleton-dependent intracellular transport;membrane organization	HOOK
Antithrombin-III	1	2	0	1	0	0	0	0	0.0244861	Serpinc1	P32261	collagen-containing extracellular matrix;extracellular space	#N/A	Serpin
NEDD8 ultimate buster 1	1	1	1	1	0	0	0	0	0.00806502	Nub1	A0A0G2JGQ4	cytosol;nucleolus	#N/A	UBA
TBC1 domain family member 2A	1	0	2	1	0	0	0	0	0.0244861	Tbc1d2	B1AVH7	cell junction;cytoplasmic vesicle;cytosol;nucleus	#N/A	PH;RabGAP-TBC
Syntaxin-binding protein 3	1	1	1	1	0	0	0	0	0.00806502	Stxbp3	Q60770	apical plasma membrane;basolateral plasma membrane;cytosol;phagocytic vesicle;plasma membrane;platelet alpha granule;presynapse;specific granule;tertiary granule	#N/A	Sec1
DENN domain-containing protein 4C	1	1	1	1	0	0	0	0	0.00806502	Dennd4c	E9Q449	cytosol;insulin-responsive compartment;plasma membrane;retromer complex	#N/A	dDENN;DENN;uDENN
Plexin-A1	1	1	1	1	0	0	0	0	0.00806502	Plxna1	P70206	integral component of plasma membrane;membrane;plasma membrane;semaphorin receptor complex	#N/A	Plexin_cytopl;PSI;Sema;TIG
Serine/threonine-protein kinase 10	0	1	2	1	0	0	0	0	0.0244861	Stk10	O55098	cytoplasm;plasma membrane	cell cycle	Pkinase;PKK
Spliceosome RNA helicase Ddx39b	2	0	1	1	0	0	0	0	0.0244861	Ddx39b	Q9Z1N5	cytoplasm;nuclear matrix;nuclear speck;nucleus;protein-containing complex;spliceosomal complex;transcription export complex;U4 snRNP;U6 snRNP	#N/A	DEAD;Helicase_C
ATPase family AAA domain-containing protein 3	1	1	1	1	0	0	0	0	0.00806502	Atad3	Q925I1	integral component of membrane;mitochondrial inner membrane;mitochondrial nucleoid;mitochondrion	mitochondrion organization	AAA;DUF3523
DIP2 disco-interacting protein 2 homolog B (Drosophila)	1	1	1	1	0	0	0	0	0.00806502	Dip2b	B2RQC7	#N/A	#N/A	AMP-binding
Isoform 2 of Double-stranded RNA-specific editase 1	1	1	1	1	0	0	0	0	0.00806502	Adarb1	Q91ZS8-2	cytoplasm;cytosol;nucleolus;nucleoplasm;nucleus	mRNA processing	A_deamin;dsrm
Isoform 3 of E3 ubiquitin-protein ligase HUWE1	1	0	2	1	0	0	0	0	0.0244861	Huwe1	Q7TMY8-3	cytoplasm;cytosol;nucleoplasm;nucleus	cell differentiation	DUF908;DUF913;HECT;UBA;UBM;WWE
NADH dehydrogenase [ubiquinone] iron-sulfur protein 7, mitochondrial	1	1	1	1	0	0	0	0	0.00806502	Ndufs7	Q9DC70	mitochondrial inner membrane;mitochondrial respiratory chain complex I;mitochondrion;neuron projection;neuronal cell body;synaptic membrane	#N/A	Oxidored_q6
Signal transducer and transcription activator 6	2	0	1	1	0	0	0	0	0.0244861	Stat6	P52633	cytoplasm;cytosol;membrane raft;nuclear chromatin;nuclear membrane;nucleoplasm;nucleus	signal transduction	SH2;STAT_alpha;STAT_bind;STAT_int;STAT6_C
Synaptojanin-1	1	1	1	1	0	0	0	0	0.00806502	Synj1	D3Z656	clathrin coat of coated pit;microtubule;neuron projection;parallel fiber to Purkinje cell synapse;presynapse;synaptic membrane	#N/A	DUF1866;Exo_endo_phos;Syja_N
Importin-9	0	2	1	1	0	0	0	0	0.0244861	Ipo9	E9QKZ2	cytoplasm;nucleus	#N/A	IBN_N
Protein O-GlcNAcase	1	1	1	1	0	0	0	0	0.00806502	Mgea5	Q9EQQ9	cytosol;mitochondrion;nucleus	#N/A	NAGidase
1-phosphatidylinositol 4,5-bisphosphate phosphodiesterase beta-2	1	2	0	1	0	0	0	0	0.0244861	Plcb2	A3KGF7	cytoplasm;cytosol;Golgi apparatus;G-protein beta/gamma-subunit complex;plasma membrane	#N/A	C2;EF-hand_like;PI-PLC-X;PI-PLC-Y;PLC-beta_C
Ceramide synthase 6	1	0	2	1	0	0	0	0	0.0244861	Cers6	H3BL08	integral component of membrane;nucleus	#N/A	Homeodomain;TRAM_LAG1_CLN8
Serine/threonine-protein kinase Nek7	1	1	1	1	0	0	0	0	0.00806502	Nek7	Q3TN15	#N/A	#N/A	Pkinase
Alpha-N-acetylglucosaminidase	2	0	1	1	0	0	0	0	0.0244861	Naglu	O88325	extracellular exosome	#N/A	NAGLU;NAGLU_C;NAGLU_N
Pyrroline-5-carboxylate reductase 2	0	1	2	1	0	0	0	0	0.0244861	Pycr2	Q922Q4	mitochondrion	#N/A	F420_oxidored;P5CR_dimer
Glutaredoxin-1	1	1	1	1	0	0	0	0	0.00806502	Glrx	Q9QUH0	cytoplasm;cytosol;dendrite;mitochondrial intermembrane space;mitochondrion;neuronal cell body;nucleus	#N/A	Glutaredoxin
Aminoacyl tRNA synthase complex-interacting multifunctional protein 2	1	1	1	1	0	0	0	0	0.00806502	Aimp2	Q8R010	aminoacyl-tRNA synthetase multienzyme complex;cytosol;nucleus	protein-containing complex assembly;translation	AIMP2_LysRS_bd;GST_C
Membrane-associated progesterone receptor component 1	1	1	1	1	0	0	0	0	0.00806502	Pgrmc1	O55022	cell body;endoplasmic reticulum membrane;integral component of membrane;neuron projection;neuronal cell body;organelle membrane;synapse	#N/A	Cyt-b5
Coiled-coil domain-containing protein 47	2	1	0	1	0	0	0	0	0.0244861	Ccdc47	Q9D024	endoplasmic reticulum;integral component of membrane;rough endoplasmic reticulum	#N/A	DUF1682
Ubiquitin carboxyl-terminal hydrolase isozyme L3	1	1	1	1	0	0	0	0	0.00806502	Uchl3	Q9JKB1	cytoplasm;cytosol;nucleus	#N/A	Peptidase_C12
Mitochondrial dicarboxylate carrier	0	1	2	1	0	0	0	0	0.0244861	Slc25a10	Q9QZD8	integral component of membrane;mitochondrial inner membrane;mitochondrion;nucleoplasm	#N/A	Mito_carr
Vacuolar protein sorting-associated protein 53 homolog	1	1	1	1	0	0	0	0	0.00806502	Vps53	Q8CCB4	cytosol;EARP complex;endosome membrane;GARP complex;Golgi apparatus;membrane;perinuclear region of cytoplasm;recycling endosome;trans-Golgi network	protein transport	Vps53_N
Cytokine receptor-like factor 3	1	0	2	1	0	0	0	0	0.0244861	Crlf3	Q9Z2L7	cytoplasm;cytosol;nucleus;plasma membrane	#N/A	#N/A
Cyclin-G-associated kinase	1	0	2	1	0	0	0	0	0.0244861	Gak	A0A0R4J0F6	cytosol;Golgi apparatus;vesicle	#N/A	DnaJ;Pkinase;PTEN_C2
UBX domain-containing protein 6	1	1	1	1	0	0	0	0	0.00806502	Ubxn6	Q99PL6	cytoplasm;cytosol;early endosome membrane;extrinsic component of membrane;late endosome membrane;lysosomal membrane;microtubule organizing center;nucleus;protein-containing complex	#N/A	PUB;UBX
Molybdenum cofactor sulfurase	1	1	1	1	0	0	0	0	0.00806502	Mocos	Q14CH1	#N/A	#N/A	Aminotran_5;MOSC;MOSC_N
Cation-independent mannose-6-phosphate receptor	1	1	1	1	0	0	0	0	0.00806502	Igf2r	Q07113	cell surface;clathrin coat;clathrin-coated vesicle;early endosome;endocytic vesicle;endosome;extracellular space;Golgi apparatus;integral component of membrane;late endosome;lysosomal membrane;membrane;nuclear envelope lumen;nucleus;perinuclear region of cytoplasm;plasma membrane;trans-Golgi network;trans-Golgi network transport vesicle	#N/A	CIMR;fn2
Sorcin	2	0	1	1	0	0	0	0	0.0244861	Sri	Q6P069	axon;axon terminus;chromaffin granule membrane;cytosol;dendritic spine neck;endoplasmic reticulum membrane;extracellular exosome;membrane;mitochondrion;nucleoplasm;plasma membrane;sarcoplasmic reticulum membrane;smooth endoplasmic reticulum;T-tubule;vesicle;Z disc	#N/A	EF-hand_6;EF-hand_8
Lanosterol synthase	0	2	1	1	0	0	0	0	0.0244861	Lss	Q8BLN5	endoplasmic reticulum membrane;intracellular membrane-bounded organelle;lipid droplet	#N/A	SQHop_cyclase_C;SQHop_cyclase_N
NEDD8-activating enzyme E1 regulatory subunit	1	0	2	1	0	0	0	0	0.0244861	Nae1	E0CZE0	#N/A	#N/A	ThiF
Mitochondrial-processing peptidase subunit beta	0	2	1	1	0	0	0	0	0.0244861	Pmpcb	Q9CXT8	mitochondrial inner membrane;mitochondrial processing peptidase complex;mitochondrial respiratory chain complex III;mitochondrion	#N/A	Peptidase_M16;Peptidase_M16_C
Stomatin-like protein 2, mitochondrial	1	1	1	1	0	0	0	0	0.00806502	Stoml2	Q99JB2	actin cytoskeleton;COP9 signalosome;extrinsic component of plasma membrane;immunological synapse;membrane raft;mitochondrial inner membrane;mitochondrial intermembrane space;mitochondrion;T cell receptor complex	mitochondrion organization	Band_7;Band_7_C
Signal recognition particle receptor subunit alpha	1	0	2	1	0	0	0	0	0.0244861	Srpra	Q9DBG7	endoplasmic reticulum membrane;membrane;signal recognition particle receptor complex	protein targeting	SRP54;SRP54_N;SRP-alpha_N
Heterogeneous nuclear ribonucleoprotein U-like protein 2	1	1	1	1	0	0	0	0	0.00806502	Hnrnpul2	Q00PI9	nucleoplasm;nucleus	#N/A	SAP;SPRY
Interferon-induced helicase C domain-containing protein 1	1	1	1	1	0	0	0	0	0.00806502	Ifih1	Q8R5F7	cytoplasm;nucleus	#N/A	CARD_2;Helicase_C;ResIII;RIG-I_C-RD
MCG18845, isoform CRA_d	1	0	2	1	0	0	0	0	0.0244861	Uba7	Q9DBK7	cytoplasm;nucleus	cellular protein modification process	E1_4HB;E1_FCCH;E1_UFD;ThiF;UBA_e1_thiolCys
Enoyl-CoA delta isomerase 1, mitochondrial	2	0	1	1	0	0	0	0	0.0244861	Eci1	P42125	mitochondrial inner membrane;mitochondrial matrix;mitochondrion	#N/A	ECH_1
SH3 domain-binding glutamic acid-rich-like protein	1	1	1	1	0	0	0	0	0.00806502	Sh3bgrl	Q9JJU8	#N/A	#N/A	SH3BGR
Elongin-C	1	1	1	1	0	0	0	0	0.00806502	Eloc	A0A087WNT1	#N/A	#N/A	Skp1_POZ
Tyrosine-protein phosphatase non-receptor type 11	1	1	1	1	0	0	0	0	0.00806502	Ptpn11	P35235	cytoplasm;cytosol;mitochondrion;nucleus;protein-containing complex	lipid metabolic process	SH2;Y_phosphatase
3-mercaptopyruvate sulfurtransferase	0	1	2	1	0	0	0	0	0.0244861	Mpst	Q99J99	cell junction;cytoplasm;cytosol;mitochondrial inner membrane;mitochondrion;neuron projection;synapse	#N/A	Rhodanese
Interferon-activated gene 207	1	0	2	1	0	0	0	0	0.0244861	Ifi207	D3Z2E7	cytosol;nucleolus;nucleus	#N/A	HIN;PYRIN
Eukaryotic translation initiation factor 3 subunit M	0	1	2	1	0	0	0	0	0.0244861	Eif3m	A2A702	#N/A	#N/A	PCI
Myotubularin-related protein 9	1	1	1	1	0	0	0	0	0.00806502	Mtmr9	Q9Z2D0	cytoplasm;cytosol;protein-containing complex	#N/A	Myotub-related
MCG119397	1	1	1	1	0	0	0	0	0.00806502	Gm9774	A0A0A6YVU8	cytoplasm;nucleus;proteasome regulatory particle, lid subcomplex	#N/A	Proteasom_Rpn13;RPN13_C
Schlafen family member 5	0	1	2	1	0	0	0	0	0.0244861	Slfn5	Q8CBA2	nucleus	cell differentiation	AlbA_2;DUF2075
[Pyruvate dehydrogenase (acetyl-transferring)] kinase isozyme 3, mitochondrial	0	2	1	1	0	0	0	0	0.0244861	Pdk3	Q922H2	mitochondrial matrix;mitochondrion;nucleolus	#N/A	BCDHK_Adom3;HATPase_c
Zinc transporter 7	1	0	2	1	0	0	0	0	0.0244861	Slc30a7	Q9JKN1	cytoplasm;cytoplasmic vesicle;Golgi apparatus;Golgi membrane;integral component of membrane;perinuclear region of cytoplasm;vesicle	#N/A	Cation_efflux
Metastasis suppressor 1, isoform CRA_e	1	1	1	1	0	0	0	0	0.00806502	Mtss1	G3X9H7	actin cytoskeleton	plasma membrane organization	IMD;WH2
TYRO protein tyrosine kinase-binding protein (Fragment)	2	0	1	1	0	0	0	0	0.0244861	Tyrobp	A0A140LHP7	integral component of membrane	#N/A	#N/A
Cytochrome c oxidase subunit 5A, mitochondrial	0	1	2	1	0	0	0	0	0.0244861	Cox5a	P12787	mitochondrial inner membrane;mitochondrial respiratory chain complex IV;mitochondrion;myelin sheath	#N/A	COX5A
Transmembrane protein 109	1	1	1	1	0	0	0	0	0.00806502	Tmem109	Q3UBX0	endoplasmic reticulum;integral component of membrane;nuclear membrane;nuclear outer membrane;sarcoplasmic reticulum membrane	#N/A	#N/A
Trafficking protein particle complex subunit 5	1	1	1	1	0	0	0	0	0.00806502	Trappc5	Q9CQA1	endoplasmic reticulum;TRAPP complex;TRAPPI protein complex;TRAPPII protein complex;TRAPPIII protein complex	#N/A	TRAPP
Derlin-1	1	1	1	1	0	0	0	0	0.00806502	Derl1	Q99J56	Derlin-1 retrotranslocation complex;Derlin-1-VIMP complex;early endosome;endoplasmic reticulum;integral component of endoplasmic reticulum membrane;integral component of membrane;late endosome;signal recognition particle;signal recognition particle receptor complex	#N/A	DER1
UDP-N-acetylglucosamine--peptide N-acetylglucosaminyltransferase 110 kDa subunit	2	0	1	1	0	0	0	0	0.0244861	Ogt	Q8CGY8	cytoplasm;cytosol;euchromatin;histone acetyltransferase complex;mitochondrial membrane;mitochondrion;neuron projection;neuronal cell body;nucleoplasm;nucleus;plasma membrane;protein-containing complex;zymogen granule	#N/A	Glyco_transf_41;TPR_1;TPR_8
Ras-related protein Rap-2b	0	2	1	1	0	0	0	0	0.0244861	Rap2b	P61226	bicellular tight junction;cell-cell contact zone;cytosol;extracellular exosome;membrane;membrane raft;plasma membrane;recycling endosome;recycling endosome membrane	#N/A	Ras
Glutathione S-transferase P 1	0	1	2	1	0	0	0	0	0.0244861	Gstp1	P19157	cytoplasm;cytosol;mitochondrion;nucleus;plasma membrane;protein-containing complex;TRAF2-GSTP1 complex	#N/A	GST_C_3;GST_N
Transmembrane p24-trafficking protein 7	1	1	1	1	0	0	0	0	0.00806502	Tmed7	D3YZZ5	COPII-coated ER to Golgi transport vesicle;endoplasmic reticulum;endoplasmic reticulum-Golgi intermediate compartment;Golgi apparatus;integral component of membrane	#N/A	EMP24_GP25L
UDP-glucose 6-dehydrogenase	1	0	2	1	0	0	0	0	0.0244861	Ugdh	O70475	cytosol;nucleoplasm;nucleus	#N/A	UDPG_MGDP_dh;UDPG_MGDP_dh_C;UDPG_MGDP_dh_N
Plasminogen activator inhibitor 1 RNA-binding protein	1	1	1	1	0	0	0	0	0.00806502	Serbp1	Q3UMP4	#N/A	#N/A	HABP4_PAI-RBP1;IHABP4_N
Saccharopine dehydrogenase-like oxidoreductase	1	1	1	1	0	0	0	0	0.00806502	Sccpdh	J3QNN5	#N/A	#N/A	Sacchrp_dh_NADP
Ubiquitin-conjugating enzyme E2 K	0	2	1	1	0	0	0	0	0.0244861	Ube2k	A0A0J9YUI1	cytoplasm;filopodium tip;nucleus	#N/A	UBA;UQ_con
PQ-loop repeat-containing protein 3	1	1	1	1	0	0	0	0	0.00806502	Pqlc3	Q8C6U2	integral component of membrane	#N/A	PQ-loop
ER membrane protein complex subunit 8 (Fragment)	1	0	2	1	0	0	0	0	0.0244861	Emc8	M0QWP2	#N/A	#N/A	UPF0172
Sorting nexin-8	1	1	1	1	0	0	0	0	0.00806502	Snx8	Q3U0I9	cytosol	#N/A	PX
Transmembrane protein 256	1	1	1	1	0	0	0	0	0.00806502	Tmem256	Q5F285	integral component of membrane;mitochondrial inner membrane	#N/A	DUF423
Bifunctional 3'-phosphoadenosine 5'-phosphosulfate synthase 1	1	1	1	1	0	0	0	0	0.00806502	Papss1	Q60967	sulfate adenylyltransferase complex (ATP)	#N/A	ATP-sulfurylase;PUA_2
Succinate--CoA ligase [GDP-forming] subunit beta, mitochondrial	0	1	2	1	0	0	0	0	0.0244861	Suclg2	Q9Z2I8	mitochondrion;plasma membrane;protein-containing complex;succinate-CoA ligase complex (GDP-forming)	#N/A	ATP-grasp_2;Ligase_CoA
B-cell receptor-associated protein 29	1	1	1	1	0	0	0	0	0.00806502	Bcap29	Q61334	endoplasmic reticulum membrane;integral component of plasma membrane	#N/A	Bap31
ADP-ribosylation factor-like protein 1 (Fragment)	1	1	1	1	0	0	0	0	0.00806502	Arl1	E9Q006	#N/A	#N/A	Arf
Lipid droplet-associated hydrolase	1	1	1	1	0	0	0	0	0.00806502	Ldah	A0A0F6AIX5	#N/A	#N/A	LIDHydrolase
C-C chemokine receptor type 1	1	1	1	1	0	0	0	0	0.00806502	Ccr1	P51675	cytoplasm;external side of plasma membrane;integral component of membrane;neuronal cell body;plasma membrane	cell-cell signaling	7tm_1
Oligosaccharyltransferase complex subunit OSTC	1	1	1	1	0	0	0	0	0.00806502	Ostc	Q78XF5	integral component of membrane;oligosaccharyltransferase complex	#N/A	OST3_OST6
Protein YIPF5	1	1	1	1	0	0	0	0	0.00806502	Yipf5	Q9EQQ2	COPII-coated ER to Golgi transport vesicle;endoplasmic reticulum;endoplasmic reticulum exit site;endoplasmic reticulum membrane;Golgi apparatus;integral component of membrane;intracellular membrane-bounded organelle;nuclear outer membrane-endoplasmic reticulum membrane network;nucleoplasm	protein transport;vesicle-mediated transport	Yip1
Peptidyl-prolyl cis-trans isomerase B	0	1	2	1	0	0	0	0	0.0244861	Ppib	P24369	endoplasmic reticulum;endoplasmic reticulum chaperone complex;endoplasmic reticulum lumen;melanosome;nucleus;perinuclear region of cytoplasm;protein-containing complex;smooth endoplasmic reticulum	#N/A	Pro_isomerase
Xin actin-binding repeat-containing protein 2	0	2	1	1	0	0	0	0	0.0244861	Xirp2	Q4U4S6	focal adhesion;stress fiber;Z disc	#N/A	LIM;Xin
Eukaryotic translation initiation factor 3 subunit M	0	1	2	1	0	0	0	0	0.0244861	Eif3m	Q99JX4	eukaryotic 43S preinitiation complex;eukaryotic 48S preinitiation complex;eukaryotic translation initiation factor 3 complex;eukaryotic translation initiation factor 3 complex, eIF3m	translation	PCI
E3 ubiquitin-protein ligase HUWE1	1	0	2	1	0	0	0	0	0.0244861	Huwe1	A2AFQ0	cytosol;nucleoplasm	#N/A	DUF908;DUF913;HECT;UBA;UBM;WWE
Cullin-1	0	1	2	1	0	0	0	0	0.0244861	Cul1	Q9WTX6	cullin-RING ubiquitin ligase complex;nucleoplasm;Parkin-FBXW7-Cul1 ubiquitin ligase complex;SCF ubiquitin ligase complex	cell proliferation	Cullin;Cullin_Nedd8
DENN domain-containing protein 4C	1	1	1	1	0	0	0	0	0.00806502	Dennd4c	A6H8H2	cytoplasmic vesicle membrane;cytosol;Golgi apparatus;insulin-responsive compartment;intracellular membrane-bounded organelle;plasma membrane;retromer complex	protein transport	dDENN;DENN;uDENN
Acetyl-CoA acetyltransferase, cytosolic	0	1	2	1	0	0	0	0	0.0244861	Acat2	G3XA25	#N/A	#N/A	Thiolase_C;Thiolase_N
Disco-interacting protein 2 homolog B	1	1	1	1	0	0	0	0	0.00806502	Dip2b	Q3UH60	cytoplasm;nucleus	#N/A	AMP-binding;DMAP_binding
Vacuolar protein sorting-associated protein 33A	0	1	2	1	0	0	0	0	0.0244861	Vps33a	Q9D2N9	autophagosome;clathrin-coated vesicle;CORVET complex;cytoplasmic vesicle;early endosome;HOPS complex;late endosome;late endosome membrane;lysosomal membrane;lysosome;perinuclear region of cytoplasm	pigmentation;protein transport;vesicle-mediated transport	Sec1
Inhibitor of nuclear factor kappa-B kinase subunit beta	0	1	2	1	0	0	0	0	0.0244861	Ikbkb	A0A0R4J0T4	#N/A	#N/A	IKKbetaNEMObind;Pkinase
Histone-binding protein RBBP7	0	1	2	1	0	0	0	0	0.0244861	Rbbp7	A2AFJ1	NuRD complex	#N/A	CAF1C_H4-bd;WD40
N-alpha-acetyltransferase 25, NatB auxiliary subunit	0	1	2	1	0	0	0	0	0.0244861	Naa25	Q8BWZ3	cytoplasm;cytosol;Golgi apparatus;NatB complex	#N/A	NatB_MDM20
Kinesin light chain 1	0	1	2	1	0	0	0	0	0.0244861	Klc1	E9Q7C9	kinesin complex	#N/A	TPR_7
NADH dehydrogenase [ubiquinone] iron-sulfur protein 2, mitochondrial	0	1	2	1	0	0	0	0	0.0244861	Ndufs2	D3YXT0	#N/A	#N/A	Complex1_49kDa
Guanine nucleotide exchange factor for Rab-3A	0	1	2	1	0	0	0	0	0.0244861	Rab3il1	Q8VDV3	#N/A	protein transport	Sec2p
Metalloreductase STEAP3	0	1	2	1	0	0	0	0	0.0244861	Steap3	A0A0R4J1G9	integral component of membrane;multivesicular body	#N/A	F420_oxidored;Ferric_reduct
Protein/nucleic acid deglycase DJ-1	0	1	2	1	0	0	0	0	0.0244861	Park7	A2A813	#N/A	#N/A	DJ-1_PfpI
Vacuolar protein sorting-associated protein 53 homolog	1	1	1	1	0	0	0	0	0.00806502	Vps53	E9PXG9	cytosol;GARP complex;recycling endosome;trans-Golgi network	#N/A	Vps53_N
Protein FAM45A	0	1	2	1	0	0	0	0	0.0244861	Fam45a	Q9D8N2	#N/A	#N/A	#N/A
Large neutral amino acids transporter small subunit 2	0	2	1	1	0	0	0	0	0.0244861	Slc7a8	Q9QXW9	basolateral plasma membrane;cytoplasm;integral component of membrane;plasma membrane	#N/A	AA_permease_2
Adenosine kinase	0	1	2	1	0	0	0	0	0.0244861	Adk	P55264	cytoplasm;cytosol;nucleoplasm;nucleus	#N/A	PfkB
ADP-ribosylation factor-like protein 1	1	1	1	1	0	0	0	0	0.00806502	Arl1	P61211	cytoplasm;cytosol;Golgi apparatus;Golgi membrane;trans-Golgi network	vesicle-mediated transport	Arf
Glutathione synthetase	0	1	2	1	0	0	0	0	0.0244861	Gss	P51855	cytosol	aging	GSH_synth_ATP;GSH_synthase
Glutaredoxin-1	1	1	1	1	0	0	0	0	0.00806502	Glrx	A0A1Y7VM65	cell	#N/A	Glutaredoxin
Serine/threonine-protein kinase Nek7	1	1	1	1	0	0	0	0	0.00806502	Nek7	Q9ES74	cytoplasm;microtubule organizing center;nucleoplasm;spindle pole	#N/A	Pkinase
Sphingosine kinase 2	0	1	2	1	0	0	0	0	0.0244861	Sphk2	Q9JIA7	cytosol;intracellular membrane-bounded organelle;lysosomal membrane;membrane	cell proliferation	DAGK_cat
Actin-related protein 10	0	1	2	1	0	0	0	0	0.0244861	Actr10	Q9QZB7	cytoplasm;dynactin complex	#N/A	Actin
Isoform 4 of Protein RUFY3	0	1	2	1	0	0	0	0	0.0244861	Rufy3	Q9D394-4	axon;cell junction;cytoplasm;cytosol;dendrite;endomembrane system;filopodium;growth cone;invadopodium;lamellipodium;membrane;neuronal cell body;perikaryon	#N/A	RUN
ER membrane protein complex subunit 8 (Fragment)	1	0	2	1	0	0	0	0	0.0244861	Emc8	M0QWY0	#N/A	#N/A	UPF0172
Vacuolar protein sorting-associated protein 33B	0	1	2	1	0	0	0	0	0.0244861	Vps33b	P59016	clathrin-coated vesicle;cytoplasm;early endosome membrane;Golgi apparatus;late endosome;late endosome membrane;lysosomal membrane;lysosome;perinuclear region of cytoplasm;platelet alpha granule;recycling endosome;synaptic vesicle	protein transport;vesicle-mediated transport	Sec1
Transmembrane protein 109	1	1	1	1	0	0	0	0	0.00806502	Tmem109	D3YX08	integral component of membrane	#N/A	#N/A
Protein FAM45A	0	1	2	1	0	0	0	0	0.0244861	Fam45a	Q3TH34	#N/A	#N/A	#N/A
Protein RUFY3	0	1	2	1	0	0	0	0	0.0244861	Rufy3	Q9D394	axon;cell junction;cytoplasm;cytosol;dendrite;endomembrane system;filopodium;growth cone;invadopodium;lamellipodium;membrane;neuronal cell body;perikaryon	#N/A	RUN
Ubiquitin-conjugating enzyme E2 K	0	2	1	1	0	0	0	0	0.0244861	Ube2k	P61087	cytoplasm;filopodium tip;nucleus	#N/A	UBA;UQ_con
Plasminogen activator inhibitor 1 RNA-binding protein	1	1	1	1	0	0	0	0	0.00806502	Serbp1	A0A0N4SUN8	#N/A	#N/A	IHABP4_N
Histone-binding protein RBBP7	0	1	2	1	0	0	0	0	0.0244861	Rbbp7	A2AFI9	NuRD complex	#N/A	CAF1C_H4-bd;WD40
Surfeit locus protein 6	0	2	1	1	0	0	0	0	0.0244861	Surf6	P70279	cytosolic large ribosomal subunit;granular component;nucleolus;nucleoplasm	ribosome biogenesis	SURF6
Conserved oligomeric Golgi complex subunit 2	0	1	2	1	0	0	0	0	0.0244861	Cog2	Q921L5	cytosol;Golgi membrane;Golgi stack;Golgi transport complex	#N/A	COG2;DUF3510
Adenosine kinase (Fragment)	0	1	2	1	0	0	0	0	0.0244861	Adk	A0A286YCD7	#N/A	#N/A	PfkB
ADP-ribosylation factor-like protein 1 (Fragment)	1	1	1	1	0	0	0	0	0.00806502	Arl1	F8WIB1	#N/A	#N/A	Arf
Vacuolar protein-sorting-associated protein 25	0	1	2	1	0	0	0	0	0.0244861	Vps25	A2A4J8	cytosol;ESCRT II complex;nucleus	#N/A	ESCRT-II
Isoform 2 of UBX domain-containing protein 6	1	1	1	1	0	0	0	0	0.00806502	Ubxn6	Q99PL6-2	cytoplasm;cytosol;early endosome membrane;extrinsic component of membrane;late endosome membrane;lysosomal membrane;microtubule organizing center;nucleus;protein-containing complex	#N/A	PUB;UBX
NADH dehydrogenase [ubiquinone] iron-sulfur protein 2, mitochondrial	0	1	2	1	0	0	0	0	0.0244861	Ndufs2	Q91WD5	mitochondrial respiratory chain complex I;mitochondrion;nucleoplasm	#N/A	Complex1_49kDa
Glutathione synthetase (Fragment)	0	1	2	1	0	0	0	0	0.0244861	Gss	A2AQN9	#N/A	#N/A	GSH_synth_ATP
Protein RUFY3	0	1	2	1	0	0	0	0	0.0244861	Rufy3	A0A0G2JFT8	cytosol;invadopodium	#N/A	RUN
Saccharopine dehydrogenase-like oxidoreductase	1	1	1	1	0	0	0	0	0.00806502	Sccpdh	Q8R127	lipid droplet;midbody;mitochondrion;plasma membrane	#N/A	Sacchrp_dh_NADP
Inhibitor of nuclear factor kappa-B kinase subunit beta	0	1	2	1	0	0	0	0	0.0244861	Ikbkb	O88351	CD40 receptor complex;cytoplasm;cytoplasmic side of plasma membrane;cytosol;IkappaB kinase complex;intracellular membrane-bounded organelle;membrane raft;nucleus	#N/A	IKKbetaNEMObind;Pkinase
Protein/nucleic acid deglycase DJ-1	0	1	2	1	0	0	0	0	0.0244861	Park7	Q99LX0	axon;cell body;chromatin;cytoplasm;cytosol;endoplasmic reticulum;membrane raft;mitochondrial intermembrane space;mitochondrial matrix;mitochondrial respiratory chain complex I;mitochondrion;neuron projection;nucleus;perinuclear region of cytoplasm;plasma membrane;PML body;presynapse;sperm head	autophagy;cell proliferation;mitochondrion organization	DJ-1_PfpI
Ubiquitin carboxyl-terminal hydrolase (Fragment)	1	1	1	1	0	0	0	0	0.00806502	Uchl3	A0A2I3BQ39	#N/A	#N/A	Peptidase_C12
Guanine nucleotide exchange factor for Rab-3A (Fragment)	0	1	2	1	0	0	0	0	0.0244861	Rab3il1	D3YXL8	#N/A	#N/A	Sec2p
Isoform 2 of Disco-interacting protein 2 homolog B	1	1	1	1	0	0	0	0	0.00806502	Dip2b	Q3UH60-2	cytoplasm;nucleus	#N/A	AMP-binding;DMAP_binding
Sphingosine kinase 2 (Fragment)	0	1	2	1	0	0	0	0	0.0244861	Sphk2	A0A1B0GS43	#N/A	#N/A	DAGK_cat
Protein diaphanous homolog 2	1	0	1	0.666667	0	0	0	0	0.018341	Diaph2	E9Q4U7	#N/A	#N/A	Drf_DAD;Drf_FH3;Drf_GBD;FH2
Magnesium transporter protein 1	1	1	0	0.666667	0	0	0	0	0.018341	Magt1	A2ADH1	integral component of membrane	#N/A	OST3_OST6
Inverted formin-2 (Fragment)	1	0	1	0.666667	0	0	0	0	0.018341	Inf2	A0A1Y7VM80	#N/A	#N/A	FH2;WH2
Lysine--tRNA ligase	1	0	1	0.666667	0	0	0	0	0.018341	Kars	Q99MN1	aminoacyl-tRNA synthetase multienzyme complex;cytoplasm;cytosol;extracellular space;mitochondrion;nucleus;plasma membrane	#N/A	tRNA_anti-codon;tRNA-synt_2
Desmoglein-1-alpha	1	1	0	0.666667	0	0	0	0	0.018341	Dsg1a	Q61495	apical plasma membrane;cytoplasmic side of plasma membrane;desmosome;integral component of membrane;lateral plasma membrane;plasma membrane	#N/A	Cadherin;Cadherin_C
Flotillin-1	1	1	0	0.666667	0	0	0	0	0.018341	Flot1	G3UYU4	external side of plasma membrane;flotillin complex;sarcolemma	#N/A	Band_7;Flot
E3 ubiquitin-protein ligase HECTD1	1	0	1	0.666667	0	0	0	0	0.018341	Hectd1	F8WIE5	#N/A	#N/A	HECT;MIB_HERC2;Sad1_UNC
Transport and Golgi organization protein 1 homolog	1	0	1	0.666667	0	0	0	0	0.018341	Mia3	Q8BI84	endoplasmic reticulum exit site;endoplasmic reticulum membrane;Golgi membrane;integral component of membrane;intracellular membrane-bounded organelle	protein transport	SH3_2
H(+)/Cl(-) exchange transporter 7	1	1	0	0.666667	0	0	0	0	0.018341	Clcn7	O70496	cytoplasmic vesicle;integral component of membrane;lysosomal membrane;nucleoplasm	#N/A	CBS;Voltage_CLC
Adhesion G protein-coupled receptor E1	1	0	1	0.666667	0	0	0	0	0.018341	Adgre1	Q61549	cell periphery;external side of plasma membrane;integral component of plasma membrane;plasma membrane	#N/A	7tm_2;cEGF;EGF_CA;GPS
CCR4-NOT transcription complex subunit 1	0	1	1	0.666667	0	0	0	0	0.018341	Cnot1	A0A1D5RMJ8	CCR4-NOT complex;cytosol;P-body	#N/A	CNOT1_CAF1_bind;CNOT1_HEAT;CNOT1_TTP_bind;DUF3819;Not1
Obg-like ATPase 1	0	1	1	0.666667	0	0	0	0	0.018341	Ola1	Q9CZ30	centrosome;cytoplasm;cytosol;nucleolus	#N/A	MMR_HSR1;YchF-GTPase_C
Acidic leucine-rich nuclear phosphoprotein 32 family member B	1	0	1	0.666667	0	0	0	0	0.018341	Anp32b	Q9EST5	cytoplasm;nucleolus;nucleus	#N/A	#N/A
Ubiquitin-protein ligase E3A	1	0	1	0.666667	0	0	0	0	0.018341	Ube3a	O08759	cytosol;nucleus;proteasome complex	#N/A	AZUL;HECT
Ubiquitin carboxyl-terminal hydrolase isozyme L1	0	1	1	0.666667	0	0	0	0	0.018341	Uchl1	Q9R0P9	axon;axon cytoplasm;cytoplasm;cytosol;endoplasmic reticulum membrane;myelin sheath;neuron projection terminus;neuronal cell body;nucleoplasm;plasma membrane	cell proliferation	Peptidase_C12
Ortholog of human amyotrophic lateral sclerosis 2 (Juvenile) chromosome region, candidate 19 (ALS2CR19)	0	1	1	0.666667	0	0	0	0	0.018341	Pard3b	Q5SV54	#N/A	#N/A	Par3_HAL_N_term;PDZ
IST1 homolog	1	0	1	0.666667	0	0	0	0	0.018341	Ist1	Q9CX00	centrosome;chromatin;cytoplasmic vesicle;cytosol;endoplasmic reticulum-Golgi intermediate compartment;extracellular exosome;Flemming body;intracellular membrane-bounded organelle;midbody;nuclear envelope	cell division;protein transport	Ist1
NLR family member X1	0	1	1	0.666667	0	0	0	0	0.018341	Nlrx1	Q3TL44	cell junction;mitochondrial outer membrane;mitochondrion;plasma membrane	#N/A	LRR_6;NACHT
Dihydrolipoyllysine-residue succinyltransferase component of 2-oxoglutarate dehydrogenase complex, mitochondrial	1	0	1	0.666667	0	0	0	0	0.018341	Dlst	Q9D2G2	intracellular membrane-bounded organelle;mitochondrial matrix;mitochondrion;myelin sheath;nucleus;oxoglutarate dehydrogenase complex;plasma membrane	#N/A	2-oxoacid_dh;Biotin_lipoyl
Vesicle-associated membrane protein 2	1	0	1	0.666667	0	0	0	0	0.018341	Vamp2	B0QZN5	integral component of membrane	vesicle-mediated transport	Synaptobrevin
Exocyst complex component 1	1	0	1	0.666667	0	0	0	0	0.018341	Exoc1	Q5PPR2	exocyst	#N/A	Sec3_C;Sec3-PIP2_bind
Actin-like protein 6A	1	0	1	0.666667	0	0	0	0	0.018341	Actl6a	Q9Z2N8	Ino80 complex;npBAF complex;NuA4 histone acetyltransferase complex;nucleoplasm;nucleus;plasma membrane;SWI/SNF complex	#N/A	Actin
A-kinase anchor protein 10, mitochondrial	1	0	1	0.666667	0	0	0	0	0.018341	Akap10	O88845	cytosol;mitochondrion;plasma membrane;protein-containing complex	#N/A	RGS
SUMO-conjugating enzyme UBC9 (Fragment)	1	0	1	0.666667	0	0	0	0	0.018341	Ube2i	G3UYP0	nuclear body	#N/A	UQ_con
Cystine/glutamate transporter	0	1	1	0.666667	0	0	0	0	0.018341	Slc7a11	A0A0B4J1P7	integral component of membrane	#N/A	AA_permease_2
Derlin-2	0	1	1	0.666667	0	0	0	0	0.018341	Derl2	Q8BNI4	early endosome;endoplasmic reticulum;integral component of endoplasmic reticulum membrane;late endosome;signal recognition particle;signal recognition particle receptor complex	#N/A	DER1
Pyruvate dehydrogenase protein X component, mitochondrial	1	0	1	0.666667	0	0	0	0	0.018341	Pdhx	Q8BKZ9	mitochondrial matrix;mitochondrion;pyruvate dehydrogenase complex	#N/A	2-oxoacid_dh;Biotin_lipoyl;E3_binding
5'-3' exoribonuclease 1	1	0	1	0.666667	0	0	0	0	0.018341	Xrn1	A0A087WQN7	cytoplasm	#N/A	XRN_N
Rab GTPase-activating protein 1	1	0	1	0.666667	0	0	0	0	0.018341	Rabgap1	A2AWA9	cytosol;microtubule organizing center	cell cycle	DUF3694;PID;RabGAP-TBC
Crystallin beta-gamma domain containing 2	1	1	0	0.666667	0	0	0	0	0.018341	Crybg2	A0A2I3BQG2	#N/A	#N/A	Crystall
Rho GDP-dissociation inhibitor 1	1	1	0	0.666667	0	0	0	0	0.018341	Arhgdia	Q99PT1	cytosol;extracellular space;immunological synapse;membrane;nucleus;synapse	#N/A	Rho_GDI
Vam6/Vps39-like protein	0	1	1	0.666667	0	0	0	0	0.018341	Vps39	Q8R5L3	HOPS complex;late endosome membrane;lysosomal membrane	autophagy;vesicle-mediated transport	CNH;Vps39_1;Vps39_2
Prolactin regulatory element binding, isoform CRA_b	1	0	1	0.666667	0	0	0	0	0.018341	Preb	D3Z3S1	#N/A	#N/A	WD40
Nicastrin	0	1	1	0.666667	0	0	0	0	0.018341	Ncstn	P57716	cytoplasmic vesicle membrane;endoplasmic reticulum;gamma-secretase complex;Golgi apparatus;integral component of membrane;integral component of plasma membrane;integral component of presynaptic membrane;lysosomal membrane;lysosome;melanosome;membrane;mitochondrion;plasma membrane	#N/A	Nicastrin
Vesicle-associated membrane protein 7	1	0	1	0.666667	0	0	0	0	0.018341	Vamp7	P70280	apical part of cell;azurophil granule membrane;cell junction;cell surface;cytoplasm;endoplasmic reticulum membrane;Golgi apparatus;hippocampal mossy fiber to CA3 synapse;integral component of synaptic vesicle membrane;intracellular membrane-bounded organelle;lamellipodium;late endosome membrane;lysosomal membrane;membrane;neuron projection;perinuclear region of cytoplasm;phagocytic vesicle;phagocytic vesicle membrane;plasma membrane;platelet alpha granule;pseudopodium;secretory granule;secretory granule membrane;SNARE complex;synaptic vesicle;trans-Golgi network;transport vesicle	vesicle-mediated transport	Longin;Synaptobrevin
Glucosidase 2 subunit beta	1	0	1	0.666667	0	0	0	0	0.018341	Prkcsh	O08795	endoplasmic reticulum;glucosidase II complex;intracellular membrane-bounded organelle	#N/A	EF-hand_5;PRKCSH_1;PRKCSH-like
N-acetylneuraminate lyase	1	0	1	0.666667	0	0	0	0	0.018341	Npl	Q9DCJ9	cytoplasm	carbohydrate metabolic process	DHDPS
Predicted gene 20498	1	0	1	0.666667	0	0	0	0	0.018341	Gm20498	E9PVN6	mitochondrial membrane	#N/A	COX16;PDZ
Equilibrative nucleoside transporter 3	1	0	1	0.666667	0	0	0	0	0.018341	Slc29a3	Q99P65	Golgi apparatus;integral component of membrane;intracellular membrane-bounded organelle;late endosome membrane;lysosomal membrane	#N/A	Nucleoside_tran
Protein unc-13 homolog D	1	0	1	0.666667	0	0	0	0	0.018341	Unc13d	A0A0R4J257	#N/A	#N/A	C2
Methylthioribose-1-phosphate isomerase (Fragment)	0	1	1	0.666667	0	0	0	0	0.018341	Mri1	F8WI95	#N/A	#N/A	IF-2B
NAD kinase	0	1	1	0.666667	0	0	0	0	0.018341	Nadk	P58058	cytosol	#N/A	NAD_kinase
E3 ubiquitin-protein ligase DTX3L	0	1	1	0.666667	0	0	0	0	0.018341	Dtx3l	Q3UIR3	cytoplasm;cytosol;early endosome membrane;lysosomal membrane;lysosome;nucleoplasm;nucleus;protein-containing complex	protein transport	#N/A
Synaptogyrin-1	1	0	1	0.666667	0	0	0	0	0.018341	Syngr1	O55100	cell junction;integral component of synaptic vesicle membrane;melanosome;neuromuscular junction;synaptic vesicle;synaptic vesicle membrane	protein targeting	MARVEL
40S ribosomal protein S10	0	1	1	0.666667	0	0	0	0	0.018341	Rps10	P63325	cytosol;cytosolic small ribosomal subunit;nucleolus	#N/A	S10_plectin
Major facilitator superfamily domain-containing protein 12	0	1	1	0.666667	0	0	0	0	0.018341	Mfsd12	Q3U481	integral component of plasma membrane	#N/A	#N/A
Protein FAM98B	1	1	0	0.666667	0	0	0	0	0.018341	Fam98b	Q80VD1	cytoplasm;intracellular membrane-bounded organelle;nucleoplasm;nucleus;tRNA-splicing ligase complex	#N/A	DUF2465
Ankyrin repeat domain-containing protein SOWAHC	1	0	1	0.666667	0	0	0	0	0.018341	Sowahc	Q8C0J6	#N/A	#N/A	Ank_2
NADH dehydrogenase [ubiquinone] 1 subunit C2	1	0	1	0.666667	0	0	0	0	0.018341	Ndufc2	Q9CQ54	cytoplasm;integral component of membrane;mitochondrial inner membrane;mitochondrial respiratory chain complex I;mitochondrion	#N/A	NDUF_C2
Dolichol-phosphate mannosyltransferase subunit 3	1	0	1	0.666667	0	0	0	0	0.018341	Dpm3	Q9D1Q4	dolichol-phosphate-mannose synthase complex;endoplasmic reticulum;endoplasmic reticulum membrane;integral component of endoplasmic reticulum membrane	#N/A	DPM3
Platelet-activating factor acetylhydrolase IB subunit gamma (Fragment)	0	1	1	0.666667	0	0	0	0	0.018341	Pafah1b3	D3Z2X5	cytoplasm	#N/A	Lipase_GDSL_2
CMRF35-like molecule 8	0	1	1	0.666667	0	0	0	0	0.018341	Cd300a	Q6SJQ0	integral component of membrane;mast cell granule;membrane;plasma membrane	#N/A	V-set
tRNA (cytosine(34)-C(5))-methyltransferase	1	0	1	0.666667	0	0	0	0	0.018341	Nsun2	H3BKN0	#N/A	#N/A	Methyltr_RsmB-F
Macrophage migration inhibitory factor	1	0	1	0.666667	0	0	0	0	0.018341	Mif	P34884	cell surface;cytoplasm;cytosol;extracellular region;extracellular space;myelin sheath;nucleoplasm;nucleus	cell proliferation	MIF
ADP-dependent glucokinase	1	0	1	0.666667	0	0	0	0	0.018341	Adpgk	A0A1L1SSF2	endoplasmic reticulum	#N/A	ADP_PFK_GK
Protein RCC2 (Fragment)	1	0	1	0.666667	0	0	0	0	0.018341	Rcc2	A2AWQ2	early endosome membrane;nucleus;plasma membrane	#N/A	#N/A
T-lymphocyte surface antigen Ly-9	1	0	1	0.666667	0	0	0	0	0.018341	Ly9	E9PV93	cell surface;integral component of membrane	#N/A	Ig_2
CDP-diacylglycerol--inositol 3-phosphatidyltransferase	0	1	1	0.666667	0	0	0	0	0.018341	Cdipt	A0A0U1RP13	Golgi apparatus;integral component of membrane	#N/A	CDP-OH_P_transf
Down syndrome critical region protein 3 homolog	0	1	1	0.666667	0	0	0	0	0.018341	Dscr3	O35075	endosome	#N/A	Vps26
Protein diaphanous homolog 2	1	0	1	0.666667	0	0	0	0	0.018341	Diaph2	O70566	#N/A	#N/A	Drf_DAD;Drf_FH3;Drf_GBD;FH2
Dual specificity mitogen-activated protein kinase kinase 3	0	1	1	0.666667	0	0	0	0	0.018341	Map2k3	O09110	cytoplasm;cytosol	#N/A	Pkinase
SAPS domain family, member 3, isoform CRA_c	0	1	1	0.666667	0	0	0	0	0.018341	Ppp6r3	G5E8R4	cytosol;nucleoplasm;plasma membrane	#N/A	SAPS
Trafficking protein particle complex 8	0	1	1	0.666667	0	0	0	0	0.018341	Trappc8	A0A286YCX6	cytoplasmic vesicle;phagophore assembly site;TRAPP complex;TRAPPIII protein complex	#N/A	TRAPPC-Trs85
Inverted formin-2	1	0	1	0.666667	0	0	0	0	0.018341	Inf2	E9QLA5	perinuclear region of cytoplasm	#N/A	Drf_FH3;Drf_GBD;FH2;WH2
Flotillin-1	1	1	0	0.666667	0	0	0	0	0.018341	Flot1	O08917	basolateral plasma membrane;caveola;cell-cell adherens junction;cell-cell contact zone;cell-cell junction;centriolar satellite;COP9 signalosome;cortical actin cytoskeleton;cytoplasmic vesicle;dopaminergic synapse;early endosome;endosome;external side of plasma membrane;flotillin complex;GABA-ergic synapse;glutamatergic synapse;lamellipodium;melanosome;membrane;membrane raft;microtubule organizing center;plasma membrane;plasma membrane raft;presynapse;presynaptic active zone;sarcolemma;synapse;uropod	#N/A	Band_7;Flot
Transportin-3	0	1	1	0.666667	0	0	0	0	0.018341	Tnpo3	Q6P2B1	cytoplasm;intracellular membrane-bounded organelle;nucleus	#N/A	Xpo1
Ras-related GTP-binding protein C	0	1	1	0.666667	0	0	0	0	0.018341	Rragc	Q99K70	cytoplasm;EGO complex;Gtr1-Gtr2 GTPase complex;intracellular membrane-bounded organelle;lysosome;nucleus	#N/A	Gtr1_RagA
Tyrosine-protein phosphatase non-receptor type 9	0	1	1	0.666667	0	0	0	0	0.018341	Ptpn9	O35239	cytoplasm;neuron projection terminus	#N/A	CRAL_TRIO;Y_phosphatase
Protein XRP2	0	1	1	0.666667	0	0	0	0	0.018341	Rp2	Q9EPK2	centriole;ciliary basal body;cytoplasm;cytoplasmic vesicle;Golgi apparatus;nuclear body;nucleoplasm;periciliary membrane compartment;plasma membrane	cell morphogenesis;protein transport	TBCC
Vacuolar protein sorting-associated protein 41 homolog	0	1	1	0.666667	0	0	0	0	0.018341	Vps41	Q5KU39	AP-3 adaptor complex;clathrin complex;clathrin-coated vesicle;cytosol;early endosome;endosome membrane;Golgi apparatus;Golgi-associated vesicle;HOPS complex;late endosome;late endosome membrane;lysosomal membrane;membrane;microtubule cytoskeleton	autophagy	Clathrin
Protein RCC2	1	0	1	0.666667	0	0	0	0	0.018341	Rcc2	Q8BK67	chromosome, centromeric core domain;early endosome membrane;microtubule;midbody;mitotic spindle midzone;nucleolus;nucleus;plasma membrane	cell cycle;cell division	RCC1
Thioredoxin domain-containing protein 5	0	1	1	0.666667	0	0	0	0	0.018341	Txndc5	A0A0R4J1Y7	endoplasmic reticulum lumen	#N/A	Thioredoxin
Methanethiol oxidase	0	1	1	0.666667	0	0	0	0	0.018341	Selenbp1	P17563	cytosol;fibrillar center;membrane;nucleolus	protein transport	SBP56
1-acyl-sn-glycerol-3-phosphate acyltransferase delta	0	1	1	0.666667	0	0	0	0	0.018341	Agpat4	Q8K4X7	integral component of membrane;mitochondrial outer membrane	#N/A	Acyltransf_C;Acyltransferase
Exportin-7	0	1	1	0.666667	0	0	0	0	0.018341	Xpo7	A0A2I3BQV5	nucleus	#N/A	IBN_N
Ganglioside GM2 activator	0	1	1	0.666667	0	0	0	0	0.018341	Gm2a	Q60648	apical plasma membrane;basolateral plasma membrane;cytoplasmic side of plasma membrane;lysosome;mitochondrion	nervous system process	E1_DerP2_DerF2
Isoform 3 of Motile sperm domain-containing protein 2	0	1	1	0.666667	0	0	0	0	0.018341	Mospd2	Q9CWP6-3	integral component of plasma membrane	#N/A	CRAL_TRIO;Motile_Sperm
Chloride channel protein	1	1	0	0.666667	0	0	0	0	0.018341	Clcn7	E9PYL4	integral component of membrane	#N/A	CBS;Voltage_CLC
Crooked neck-like protein 1	0	1	1	0.666667	0	0	0	0	0.018341	Crnkl1	P63154	catalytic step 2 spliceosome;nuclear speck;nucleus;post-mRNA release spliceosomal complex;Prp19 complex;spliceosomal complex;U2-type catalytic step 2 spliceosome	#N/A	HAT
Methylthioribose-1-phosphate isomerase	0	1	1	0.666667	0	0	0	0	0.018341	Mri1	Q9CQT1	cytosol;fibrillar center;nucleoplasm	#N/A	IF-2B
Nuclear cap-binding protein subunit 1	0	1	1	0.666667	0	0	0	0	0.018341	Ncbp1	Q3UYV9	cytosol;mitochondrion;mRNA cap binding complex;nuclear cap binding complex;nucleoplasm;nucleus;ribonucleoprotein complex;RNA cap binding complex	#N/A	MIF4G;MIF4G_like;MIF4G_like_2
Beta-1,4 N-acetylgalactosaminyltransferase 1	0	1	1	0.666667	0	0	0	0	0.018341	B4galnt1	Q09200	integral component of Golgi membrane;plasma membrane	#N/A	Glycos_transf_2
Phosphoenolpyruvate carboxykinase [GTP], mitochondrial	0	1	1	0.666667	0	0	0	0	0.018341	Pck2	A0A0R4J0G0	mitochondrion	#N/A	PEPCK_GTP;PEPCK_N
GPI transamidase component PIG-S	0	1	1	0.666667	0	0	0	0	0.018341	Pigs	Q6PD26	GPI-anchor transamidase complex	#N/A	PIG-S
V-type proton ATPase 116 kDa subunit a isoform 2	0	1	1	0.666667	0	0	0	0	0.018341	Atp6v0a2	P15920	acrosomal vesicle;endosome membrane;integral component of membrane;plasma membrane;vacuolar proton-transporting V-type ATPase complex;vacuolar proton-transporting V-type ATPase, V0 domain	#N/A	V_ATPase_I
Galectin-1	0	1	1	0.666667	0	0	0	0	0.018341	Lgals1	P16045	cell surface;collagen-containing extracellular matrix;cytoplasm;cytosol;extracellular region;extracellular space;nucleus	#N/A	Gal-bind_lectin
Major facilitator superfamily domain-containing protein 10	0	1	1	0.666667	0	0	0	0	0.018341	Mfsd10	Q9D2V8	brush border membrane;cytoplasmic vesicle membrane;integral component of membrane	#N/A	MFS_1
60S ribosomal protein L38	0	1	1	0.666667	0	0	0	0	0.018341	Rpl38	Q9JJI8	cytosolic large ribosomal subunit;eukaryotic 80S initiation complex;polysomal ribosome;postsynaptic density;synapse	#N/A	Ribosomal_L38e
Oxygen-dependent coproporphyrinogen-III oxidase, mitochondrial	0	1	1	0.666667	0	0	0	0	0.018341	Cpox	P36552	cytoplasm;cytosol;membrane;mitochondrial inner membrane;mitochondrial intermembrane space;mitochondrion	#N/A	Coprogen_oxidas
Collagen type IV alpha-3-binding protein	0	1	1	0.666667	0	0	0	0	0.018341	Col4a3bp	Q9EQG9	cytosol;endoplasmic reticulum;Golgi apparatus;membrane;mitochondrion;nucleoplasm;perinuclear region of cytoplasm	cell morphogenesis;cell proliferation;signal transduction	PH;START
Mitochondrial pyruvate carrier 2	0	1	1	0.666667	0	0	0	0	0.018341	Mpc2	Q9D023	integral component of mitochondrial inner membrane;mitochondrion	#N/A	MPC
Ferritin	0	1	1	0.666667	0	0	0	0	0.018341	Ftl1	A0A1B0GR60	cell	#N/A	Ferritin
Actin-like protein 6A (Fragment)	1	0	1	0.666667	0	0	0	0	0.018341	Actl6a	A0A0A6YWG8	npBAF complex	#N/A	Actin
Vacuolar protein sorting-associated protein 52 homolog (Fragment)	0	1	1	0.666667	0	0	0	0	0.018341	Vps52	G3UY33	#N/A	#N/A	Vps52
Tumor necrosis factor alpha-induced protein 8-like protein 2	0	1	1	0.666667	0	0	0	0	0.018341	Tnfaip8l2	Q9D8Y7	cytoplasm	#N/A	DUF758
COP9 signalosome complex subunit 6	0	1	1	0.666667	0	0	0	0	0.018341	Cops6	D3Z0F5	COP9 signalosome	#N/A	JAB;MitMem_reg
Vitamin K epoxide reductase complex subunit 1-like protein 1	0	1	1	0.666667	0	0	0	0	0.018341	Vkorc1l1	Q6TEK5	endoplasmic reticulum;endoplasmic reticulum membrane;integral component of membrane	#N/A	VKOR
Phosphatidylinositol-4,5-bisphosphate 4-phosphatase	0	1	1	0.666667	0	0	0	0	0.018341	Tmem55b	F8WHW3	integral component of membrane;late endosome membrane;lysosomal membrane	#N/A	Tmemb_55A
NADH dehydrogenase [ubiquinone] 1 alpha subcomplex subunit 12	0	1	1	0.666667	0	0	0	0	0.018341	Ndufa12	A0A0R4J275	cytosol;mitochondrial respiratory chain complex I	#N/A	NDUFA12
Nuclear pore complex protein Nup160	0	1	1	0.666667	0	0	0	0	0.018341	Nup160	Q9Z0W3	kinetochore;nuclear pore;nuclear pore outer ring	#N/A	#N/A
Adenylate cyclase type 7 (Fragment)	0	1	1	0.666667	0	0	0	0	0.018341	Adcy7	A0A1B0GT56	integral component of membrane;plasma membrane	#N/A	DUF1053;Guanylate_cyc
Prostaglandin E synthase 2	0	1	1	0.666667	0	0	0	0	0.018341	Ptges2	Q8BWM0	cytosol;Golgi membrane;integral component of membrane;mitochondrion;nucleus	#N/A	GST_N_3
RAB9, member RAS oncogene family (Fragment)	0	1	1	0.666667	0	0	0	0	0.018341	Rab9	A2AFP4	cytoplasmic vesicle membrane;melanosome	#N/A	Ras
Large neutral amino acids transporter small subunit 4	0	1	1	0.666667	0	0	0	0	0.018341	Slc43a2	Q8CGA3	integral component of membrane;plasma membrane	#N/A	MFS_1
Stromal membrane-associated protein 2	0	1	1	0.666667	0	0	0	0	0.018341	Smap2	Q7TN29	cytoplasm	#N/A	ArfGap
GDP-fucose protein O-fucosyltransferase 1	0	1	1	0.666667	0	0	0	0	0.018341	Pofut1	A2AMC3	#N/A	#N/A	O-FucT
Haloacid dehalogenase-like hydrolase domain-containing protein 2	0	1	1	0.666667	0	0	0	0	0.018341	Hdhd2	Q3UGR5	#N/A	#N/A	Hydrolase_6
Haloacid dehalogenase-like hydrolase domain-containing protein 2	0	1	1	0.666667	0	0	0	0	0.018341	Hdhd2	Q3UGR5	#N/A	#N/A	Hydrolase_6
Polypeptide N-acetylgalactosaminyltransferase 1	0	1	1	0.666667	0	0	0	0	0.018341	Galnt1	O08912	extracellular region;Golgi apparatus;Golgi cisterna membrane;integral component of membrane;perinuclear region of cytoplasm	#N/A	Glycos_transf_2;Ricin_B_lectin
Vacuole membrane protein 1	0	1	1	0.666667	0	0	0	0	0.018341	Vmp1	Q99KU0	autophagosome membrane;endoplasmic reticulum;endoplasmic reticulum-Golgi intermediate compartment membrane;integral component of membrane;nucleolus;phagophore assembly site;plasma membrane	autophagy	SNARE_assoc
Peroxisomal carnitine O-octanoyltransferase	0	1	1	0.666667	0	0	0	0	0.018341	Crot	Q9DC50	intracellular membrane-bounded organelle;mitochondrion;peroxisome	generation of precursor metabolites and energy	Carn_acyltransf
Synaptogyrin 2, isoform CRA_c	0	1	1	0.666667	0	0	0	0	0.018341	Syngr2	B0QZP8	integral component of membrane;synaptic vesicle	#N/A	MARVEL
Cytochrome c oxidase subunit NDUFA4	0	1	1	0.666667	0	0	0	0	0.018341	Ndufa4	A0A0N4SVQ1	mitochondrial respiratory chain complex IV	#N/A	B12D
Thioredoxin reductase-like selenoprotein T	0	1	1	0.666667	0	0	0	0	0.018341	Selenot	P62342	endoplasmic reticulum;endoplasmic reticulum membrane;integral component of membrane	#N/A	Rdx
BRISC and BRCA1-A complex member 2	0	1	1	0.666667	0	0	0	0	0.018341	Babam2	D3Z7P0	BRCA1-A complex;BRISC complex	#N/A	BRE
Haloacid dehalogenase-like hydrolase domain-containing protein 2	0	1	1	0.666667	0	0	0	0	0.018341	Hdhd2	D6RI20	#N/A	#N/A	Yos1
Haloacid dehalogenase-like hydrolase domain-containing protein 2	0	1	1	0.666667	0	0	0	0	0.018341	Hdhd2	D6RI20	#N/A	#N/A	Yos1
Tetraspanin-31	0	1	1	0.666667	0	0	0	0	0.018341	Tspan31	Q9CQ88	integral component of plasma membrane	#N/A	Tetraspanin
Ephrin type-A receptor 5	0	1	1	0.666667	0	0	0	0	0.018341	Epha5	E9PUP9	adherens junction;integral component of plasma membrane	#N/A	EphA2_TM;Ephrin_lbd;fn3;Pkinase_Tyr;SAM_1
Cullin-4B	0	1	1	0.666667	0	0	0	0	0.018341	Cul4b	A2A432	Cul4B-RING E3 ubiquitin ligase complex;Cul4-RING E3 ubiquitin ligase complex;cullin-RING ubiquitin ligase complex;cytosol;nucleoplasm;nucleus;SCF ubiquitin ligase complex	cell cycle	Cullin;Cullin_Nedd8
Motile sperm domain-containing protein 2	0	1	1	0.666667	0	0	0	0	0.018341	Mospd2	B1AU74	integral component of plasma membrane	#N/A	CRAL_TRIO;Motile_Sperm
5'-3' exoribonuclease 1	1	0	1	0.666667	0	0	0	0	0.018341	Xrn1	F8VQ87	cytosol;dendrite;neuronal cell body;nucleus;P-body;plasma membrane;synapse	#N/A	XRN_N
Heterogeneous nuclear ribonucleoprotein R	0	1	1	0.666667	0	0	0	0	0.018341	Hnrnpr	Q8VHM5	axon terminus;catalytic step 2 spliceosome;cytoplasm;dendrite;growth cone;nucleoplasm;nucleus;ribonucleoprotein complex	#N/A	RRM_1
ADP-ribosylation factor-binding protein GGA2	0	1	1	0.666667	0	0	0	0	0.018341	Gga2	Q6P5E6	clathrin-coated vesicle;endosome membrane;Golgi apparatus;trans-Golgi network	#N/A	Alpha_adaptinC2;GAT;VHS
Predicted gene 973	0	1	1	0.666667	0	0	0	0	0.018341	Gm973	E9Q295	#N/A	#N/A	DUF4670
Vacuolar protein sorting-associated protein 52 homolog	0	1	1	0.666667	0	0	0	0	0.018341	Vps52	Q8C754	cytosol;EARP complex;endosome membrane;GARP complex;Golgi apparatus;membrane;perinuclear region of cytoplasm;recycling endosome	protein transport	Vps52
RAB9, member RAS oncogene family (Fragment)	0	1	1	0.666667	0	0	0	0	0.018341	Rab9	A2AFP5	cytoplasmic vesicle membrane;melanosome	#N/A	Ras
Ubiquitin-fold modifier 1	0	1	1	0.666667	0	0	0	0	0.018341	Ufm1	D3YW97	endoplasmic reticulum;nucleus	#N/A	Ufm1
Lysosome-associated membrane glycoprotein 1	0	1	1	0.666667	0	0	0	0	0.018341	Lamp1	P11438	alveolar lamellar body;autolysosome;cell surface;cytolytic granule;cytoplasm;cytoplasmic vesicle;cytosol;dendrite;endosome;endosome membrane;external side of plasma membrane;integral component of synaptic vesicle membrane;late endosome;lysosome;melanosome;multivesicular body;neuronal cell body;perinuclear region of cytoplasm;phagocytic vesicle;phagolysosome membrane;plasma membrane;sarcolemma;synaptic vesicle;vacuole;vesicle	#N/A	Lamp
Tripartite motif-containing 12C	0	1	1	0.666667	0	0	0	0	0.018341	Trim12c	D3Z3L3	cytoplasm;P-body	autophagy	SPRY;zf-B_box
Vacuole membrane protein 1 (Fragment)	0	1	1	0.666667	0	0	0	0	0.018341	Vmp1	Q5SXR2	phagophore assembly site	autophagy	#N/A
Protein unc-13 homolog D	1	0	1	0.666667	0	0	0	0	0.018341	Unc13d	B2RUP2	cytosol;exocytic vesicle;intracellular membrane-bounded organelle;late endosome;lysosome;membrane;recycling endosome;Weibel-Palade body	#N/A	C2;Membr_traf_MHD
Low molecular weight phosphotyrosine protein phosphatase	0	1	1	0.666667	0	0	0	0	0.018341	Acp1	Q9D358	cytoplasm;cytoplasmic side of plasma membrane;cytosol;sarcolemma	#N/A	LMWPc
Spermatogenesis-associated protein 5	0	1	1	0.666667	0	0	0	0	0.018341	Spata5	A0A0A0MQ80	#N/A	#N/A	AAA
Signal-regulatory protein alpha, isoform CRA_b	0	1	1	0.666667	0	0	0	0	0.018341	Sirpa	A0A0R4J1Z7	integral component of membrane	#N/A	V-set
Cytochrome b	0	1	1	0.666667	0	0	0	0	0.018341	Mt-Cyb	P00158	integral component of mitochondrial inner membrane;membrane;mitochondrial inner membrane;mitochondrion;protein-containing complex;respiratory chain complex III	#N/A	Cytochrom_B_C;Cytochrome_B
39S ribosomal protein L10, mitochondrial	0	1	1	0.666667	0	0	0	0	0.018341	Mrpl10	A2A715	#N/A	ribosome biogenesis	#N/A
Bis(5'-nucleosyl)-tetraphosphatase [asymmetrical]	0	1	1	0.666667	0	0	0	0	0.018341	Nudt2	P56380	mitochondrion	#N/A	NUDIX
Microsomal glutathione S-transferase 3	0	1	1	0.666667	0	0	0	0	0.018341	Mgst3	Q9CPU4	endoplasmic reticulum;endoplasmic reticulum membrane;integral component of membrane;intracellular membrane-bounded organelle;membrane;nuclear envelope;organelle membrane	lipid metabolic process	MAPEG
Enoyl-CoA hydratase, mitochondrial	0	1	1	0.666667	0	0	0	0	0.018341	Echs1	Q8BH95	mitochondrial matrix;mitochondrion	#N/A	ECH_1
Isoform 2 of Vam6/Vps39-like protein	0	1	1	0.666667	0	0	0	0	0.018341	Vps39	Q8R5L3-2	HOPS complex;late endosome membrane;lysosomal membrane	autophagy;vesicle-mediated transport	CNH;Vps39_1;Vps39_2
Major facilitator superfamily domain-containing protein 10 (Fragment)	0	1	1	0.666667	0	0	0	0	0.018341	Mfsd10	D3YWD5	brush border membrane;integral component of membrane	transmembrane transport	MFS_1
Adenylate cyclase type 7	0	1	1	0.666667	0	0	0	0	0.018341	Adcy7	P51829	integral component of membrane;integral component of plasma membrane;membrane;plasma membrane	#N/A	AC_N;DUF1053;Guanylate_cyc
39S ribosomal protein L10, mitochondrial	0	1	1	0.666667	0	0	0	0	0.018341	Mrpl10	Q3TBW2	large ribosomal subunit;mitochondrial large ribosomal subunit;mitochondrion;nucleoplasm;ribonucleoprotein complex	ribosome biogenesis;translation	#N/A
Ferritin light chain 1	0	1	1	0.666667	0	0	0	0	0.018341	Ftl1	P29391	autolysosome;cytoplasm;endocytic vesicle lumen;extracellular region;intracellular ferritin complex	#N/A	Ferritin
Derlin	0	1	1	0.666667	0	0	0	0	0.018341	Derl2	Q3U957	early endosome;endoplasmic reticulum membrane;integral component of membrane;late endosome	#N/A	DER1
Major facilitator superfamily domain-containing protein 10	0	1	1	0.666667	0	0	0	0	0.018341	Mfsd10	A0A0J9YVE9	brush border membrane;integral component of membrane	transmembrane transport	MFS_1
Vitamin K epoxide reductase complex subunit 1-like protein 1	0	1	1	0.666667	0	0	0	0	0.018341	Vkorc1l1	A0A0M3HEP8	integral component of membrane	#N/A	VKOR
NAD kinase	0	1	1	0.666667	0	0	0	0	0.018341	Nadk	A2A9P2	#N/A	#N/A	NAD_kinase
E3 ubiquitin-protein ligase HECTD1	1	0	1	0.666667	0	0	0	0	0.018341	Hectd1	Q69ZR2	#N/A	#N/A	Ank_2;HECT;MIB_HERC2;Sad1_UNC
Isoform 3 of Serine/threonine-protein phosphatase 6 regulatory subunit 3	0	1	1	0.666667	0	0	0	0	0.018341	Ppp6r3	Q922D4-3	cytosol;nucleoplasm;plasma membrane	#N/A	SAPS
Lysine--tRNA ligase	1	0	1	0.666667	0	0	0	0	0.018341	Kars	Q8R2P8	aminoacyl-tRNA synthetase multienzyme complex;cytosol;extracellular space;mitochondrion;nucleus	#N/A	tRNA_anti-codon;tRNA-synt_2
Thioredoxin domain-containing protein 5	0	1	1	0.666667	0	0	0	0	0.018341	Txndc5	E9PXX7	endoplasmic reticulum lumen	#N/A	Thioredoxin
Ferritin	0	1	1	0.666667	0	0	0	0	0.018341	Ftl1	Q9CPX4	cell	#N/A	Ferritin
Exocyst complex component 1	1	0	1	0.666667	0	0	0	0	0.018341	Exoc1	Q6P1Y9	cytoplasmic side of apical plasma membrane;exocyst	#N/A	Sec3_C;Sec3-PIP2_bind
Major facilitator superfamily domain-containing protein 10 (Fragment)	0	1	1	0.666667	0	0	0	0	0.018341	Mfsd10	A0A0J9YUD0	brush border membrane;integral component of membrane	#N/A	#N/A
60S ribosomal protein L36	0	0	0	0	2	2	16	6.66667	0.0362939	Rpl36	Q6ZWZ4	ribosome	translation	Ribosomal_L36e
40S ribosomal protein S26	0	0	0	0	0	1	6	2.33333	0.0467513	Rps26	P62855	cytoplasmic side of rough endoplasmic reticulum membrane;cytosolic small ribosomal subunit;polysomal ribosome	#N/A	Ribosomal_S26e
Interleukin-1 beta	0	0	0	0	1	0	3	1.33333	0.0323476	Il1b	P10749	autophagosome;cytosol;extracellular exosome;extracellular region;extracellular space;lysosome;secretory granule;vesicle	#N/A	IL1;IL1_propep
Guanine nucleotide-binding protein G(s) subunit alpha isoforms short	0	0	0	0	0	2	3	1.66667	0.0205224	Gnas	P63094	cytoplasm;cytosol;dendrite;endosome;heterotrimeric G-protein complex;intrinsic component of membrane;membrane;membrane raft;neuronal cell body;nucleus;perinuclear region of cytoplasm;plasma membrane;recycling endosome;ruffle;trans-Golgi network membrane	#N/A	G-alpha
T-cell-specific guanine nucleotide triphosphate-binding protein 2	0	0	0	0	0	1	1	0.666667	0.018341	Tgtp2	Q3T9E4	endoplasmic reticulum membrane;Golgi apparatus	#N/A	IIGP
Guanine nucleotide-binding protein G(s) subunit alpha isoforms XLas	0	0	0	0	0	2	3	1.66667	0.0205224	Gnas	Q6R0H7	apical plasma membrane;cytoplasm;cytosol;dendrite;endosome;heterotrimeric G-protein complex;intrinsic component of membrane;membrane;membrane raft;neuronal cell body;nucleus;perinuclear region of cytoplasm;plasma membrane;recycling endosome;ruffle;trans-Golgi network membrane	#N/A	G-alpha
Isoform XLas-4 of Guanine nucleotide-binding protein G(s) subunit alpha isoforms XLas	0	0	0	0	0	2	3	1.66667	0.0205224	Gnas	Q6R0H7-4	apical plasma membrane;cytoplasm;cytosol;dendrite;endosome;heterotrimeric G-protein complex;intrinsic component of membrane;membrane;membrane raft;neuronal cell body;nucleus;perinuclear region of cytoplasm;plasma membrane;recycling endosome;ruffle;trans-Golgi network membrane	#N/A	G-alpha

### Sheet: Tg
ProteinName	DNT1	DNT2	DNT3	DNT_AVE	DC1	DC2	DC3	DC_AVE	pValue	gene	Uniprot ID	Entry.name	length	GOCC.name	GOCC.slim.name	Pfam.name	InterPro.name
alpha tubulin TUBA1	16	17	17	16.6667	3	0	4	2.33333	0.0122014	TGGT1_316400B	S7UL74	S7UL74_TOXGG	432	microtubule	#N/A	Tubulin;Tubulin_C	Alpha_tubulin;Tub_FtsZ_C;Tubulin;Tubulin/FtsZ_2-layer-sand-dom;Tubulin/FtsZ_C_sf;Tubulin/FtsZ_GTPase_sf;Tubulin_C;Tubulin_CS;Tubulin_FtsZ_GTPase
putative polyubiquitin UbC	18	16	13	15.6667	6	1	13	6.66667	0.0492609	TGGT1_219820	S7V1T9	S7V1T9_TOXGG	307	#N/A	#N/A	ubiquitin	Ubiquitin;Ubiquitin_CS;Ubiquitin_dom;Ubiquitin-like_domsf
putative heat shock protein 90	13	14	9	12	2	1	7	3.33333	0.0174697	TGGT1_244560	S7VTT7	S7VTT7_TOXGG	853	#N/A	#N/A	HATPase_c;HSP90	HATPase_C;HATPase_C_sf;Heat_shock_protein_90_CS;HSP90_C;Hsp90_fam;Hsp90_N;Ribosomal_S5_D2-typ_fold
fructose-1,6-bisphosphate aldolase	13	12	10	11.6667	3	2	5	3.33333	0.018286	TGVEG_236040	B9PW35	B9PW35_TOXGV	433	apical cytoplasm;extracellular space;integral component of membrane	extracellular space	Glycolytic	Aldolase_I_AS;Aldolase_TIM;FBA_I
ribosomal protein RPSA	7	8	10	8.33333	2	2	4	2.66667	0.0201457	TGVEG_266060	B9Q1A8	B9Q1A8_TOXGV	287	cytosolic small ribosomal subunit	#N/A	Ribosomal_S2	Ribosomal_S2;Ribosomal_S2_CS;Ribosomal_S2_euk;Ribosomal_S2_euk/arc;Ribosomal_S2_flav_dom_sf
hypothetical protein	9	9	7	8.33333	0	0	6	2	0.020171	TGME49_313630	S8GC16	S8GC16_TOXGM	13455	integral component of membrane	#N/A	Chorein_N;SHR-BD;VPS13_C	SHR-BD;VPS13;VPS13_C;VPS13_N
ribosomal protein RPS5	10	7	6	7.66667	1	0	2	1	0.00903052	TGGT1_242330	A0A125YNF8	A0A125YNF8_TOXGG	192	small ribosomal subunit	#N/A	Ribosomal_S7	Ribosomal_S5/S7;Ribosomal_S5/S7_euk/arc;Ribosomal_S7_CS;Ribosomal_S7_dom;Ribosomal_S7_dom_sf
myosin A	9	7	6	7.33333	0	0	4	1.33333	0.0114954	TGGT1_235470	S7W634	S7W634_TOXGG	831	myosin complex	#N/A	Myosin_head	Kinesin_motor_dom_sf;Myosin_head_motor_dom;MYSc_Myo14;P-loop_NTPase
26S proteasome regulatory subunit	5	8	7	6.66667	0	0	1	0.333333	0.0069056	TGGT1_228210	A0A125YUA9	A0A125YUA9_TOXGG	398	cytoplasm;proteasome complex	cytoplasm	AAA;Prot_ATP_ID_OB	26S_Psome_P45-like;AAA+_ATPase;ATPase_AAA_core;ATPase_AAA_CS;P-loop_NTPase;Prot_ATP_ID_OB;PSMC6
Myb family DNA-binding domain-containing protein	4	7	8	6.33333	4	0	3	2.33333	0.0302161	TGGT1_321450	S7VRY8	S7VRY8_TOXGG	4220	nucleus	nucleus	#N/A	Homeobox-like_sf;SANT/Myb;SANT_dom
IMP dehydrogenasa	8	3	7	6	0	0	0	0	0.00702434	TGGT1_233110	S7V320	S7V320_TOXGG	551	cytoplasm	cytoplasm	CBS;IMPDH	Aldolase_TIM;CBS_dom;IMP_DH;IMP_DH/GMP_Rdtase_CS;IMP_DH_GMPRt
hypothetical protein	5	7	6	6	1	0	3	1.33333	0.0137946	TGGT1_258560	S7UYP7	S7UYP7_TOXGG	850	integral component of membrane	#N/A	#N/A	#N/A
ribosomal protein RPS26	6	6	6	6	0	1	3	1.33333	0.0190894	TGVEG_243570	B9PP49	B9PP49_TOXGV	112	ribosome	ribosome	Ribosomal_S26e	Ribosomal_S26e;Ribosomal_S26e_sf
enolase 2	6	5	6	5.66667	1	2	3	2	0.0269276	TGVEG_268850	B9PH46	B9PH46_TOXGV	475	phosphopyruvate hydratase complex	#N/A	Enolase_C;Enolase_N	Enolase;Enolase_C;Enolase_CS;Enolase_N;Enolase-like_C_sf;Enolase-like_N
hypothetical protein	9	4	2	5	0	0	2	0.666667	0.0202633	TGVEG_209600	B9PXV0	B9PXV0_TOXGV	451	#N/A	#N/A	#N/A	PH-like_dom_sf
elongation factor 1-alpha (EF-1-ALPHA), putative	5	4	5	4.66667	2	0	2	1.33333	0.019753	TGME49_294800	A0A125YKL3	A0A125YKL3_TOXGM	448	cytoplasm	cytoplasm	GTP_EFTU;GTP_EFTU_D2;GTP_EFTU_D3	EFTu-like_2;G_TR_CS;P-loop_NTPase;TF_GTP-bd_dom;Transl_B-barrel_sf;Transl_elong_EF1A/Init_IF2_C;Transl_elong_EF1A_euk/arc;Transl_elong_EFTu/EF1A_C
putative trichohyalin	5	4	5	4.66667	0	0	1	0.333333	0.00797296	TGGT1_242790B	S7W0Q0	S7W0Q0_TOXGG	1214	#N/A	#N/A	#N/A	#N/A
lactate dehydrogenase LDH1	5	5	4	4.66667	0	0	0	0	0.00637082	TGME49_232350	A0A125YWC9	A0A125YWC9_TOXGM	329	#N/A	#N/A	Ldh_1_C;Ldh_1_N	Lactate/malate_DH_C;Lactate/malate_DH_N;Lactate_DH/Glyco_Ohase_4_C;L-lactate/malate_DH;Malate_DH_type3;NAD(P)-bd_dom_sf
prolyl endopeptidase	4	5	4	4.33333	0	0	3	1	0.0186221	TGGT1_286120	S7W343	S7W343_TOXGG	825	#N/A	#N/A	Peptidase_S9;Peptidase_S9_N	AB_hydrolase;Pept_S9_AS;Pept_S9A_N;Peptidase_S9;Peptidase_S9A
acid phosphatase GAP50	4	5	3	4	0	0	1	0.333333	0.00747702	TGGT1_219320	S7V1S3	S7V1S3_TOXGG	431	integral component of membrane	#N/A	#N/A	Acid_PPase;Metallo-depent_PP-like
ATP synthase beta subunit ATP-B	6	3	2	3.66667	1	0	2	1	0.0245305	TGME49_261950	A0A125YYY5	A0A125YYY5_TOXGM	560	proton-transporting ATP synthase complex, catalytic core F(1)	#N/A	ATP-synt_ab;ATP-synt_ab_N	AAA+_ATPase;ATP_synth_F1_bsu;ATPase_a/bsu_AS;ATPase_F1/V1/A1_a/bsu_N;ATPase_F1/V1/A1_a/bsu_N_sf;ATPase_F1/V1/A1_a/bsu_nucl-bd;ATPase_F1/V1_b/a_C;P-loop_NTPase
microneme protein MIC4	4	2	4	3.33333	0	0	1	0.333333	0.00823911	TGVEG_208030	B9PXJ3	B9PXJ3_TOXGV	580	extracellular region	extracellular region	PAN_1;PAN_4	Apple;Pan_app
ribosomal protein RPL22	0	5	4	3	0	0	0	0	0.0190094	TGVEG_239760	B9PNF3	B9PNF3_TOXGV	133	ribosome	ribosome	Ribosomal_L22e	Ribosomal_L22e;Ribosomal_L22e_sf
cytochrome p450 superfamily protein	3	3	3	3	0	0	0	0	0.00806504	TGGT1_315770	S7UM31	S7UM31_TOXGG	553	integral component of membrane	#N/A	p450	Cyt_P450;Cyt_P450_CS;Cyt_P450_E_grp-I;Cyt_P450_sf
peptidase M16, alpha subunit, putative	4	2	3	3	0	0	1	0.333333	0.00839792	TGME49_202680	S8GED8	S8GED8_TOXGM	563	#N/A	#N/A	Peptidase_M16;Peptidase_M16_C	Metalloenz_LuxS/M16;Pept_M16_N;Peptidase_M16_C
14-3-3 protein	3	3	2	2.66667	0	0	0	0	0.00589013	TGVEG_263090	B9Q0N7	B9Q0N7_TOXGV	323	#N/A	#N/A	14-3-3	14-3-3;14-3-3_CS;14-3-3_dom_sf;14-3-3_domain
Rab1 protein	0	2	5	2.33333	0	0	0	0	0.0285885	TGGT1_258130	S7WES0	S7WES0_TOXGG	216	#N/A	#N/A	Ras	P-loop_NTPase;Small_GTPase;Small_GTP-bd_dom
histone H2Bb	2	2	3	2.33333	0	0	0	0	0.0058594	TGME49_251870	A0A125YW38	A0A125YW38_TOXGM	115	nucleosome;nucleus	nucleus	Histone	Histone_H2A/H2B/H3;Histone_H2B;Histone-fold
rhoptry protein ROP7	3	2	2	2.33333	0	0	1	0.333333	0.00908592	TGGT1_295110	A0A125YJ16	A0A125YJ16_TOXGG	575	#N/A	#N/A	Kinase-like	Kinase-like_dom_Apicomplexa;Kinase-like_dom_sf;Prot_kinase_dom;Rhoptry_Rop2-like
hypothetical protein	2	3	2	2.33333	0	0	1	0.333333	0.00908592	TGVEG_208910	A0A125YUP2	A0A125YUP2_TOXGV	3446	#N/A	#N/A	#N/A	#N/A
anonymous antigen-1, putative	2	3	2	2.33333	0	0	0	0	0.0058594	TGME49_312630	S8ERI9	S8ERI9_TOXGM	2639	#N/A	#N/A	#N/A	Armadillo;ARM-like;ARM-type_fold
chaperonin protein BiP	0	2	4	2	0	0	0	0	0.0244861	TGVEG_311720	A0A0F7V8D8	A0A0F7V8D8_TOXGV	668	#N/A	#N/A	HSP70	Heat_shock_70_CS;Hsp_70_fam;HSP70_C_sf;HSP70_peptide-bd_sf
ribosomal protein RPL23A	1	3	2	2	2	0	0	0.666667	0.0495667	TGGT1_238010	S7W653	S7W653_TOXGG	167	ribosome	ribosome	Ribosomal_L23;Ribosomal_L23eN	Nucleotide-bd_a/b_plait_sf;Ribosomal_L23;Ribosomal_L23/L15e_core_dom_sf;Ribosomal_L23/L25_CS;Ribosomal_L23/L25_N;Ribosomal_L25/23
hypothetical protein	0	2	3	1.66667	0	1	0	0.333333	0.0404856	TGGT1_264980	S7VW70	S7VW70_TOXGG	1303	#N/A	#N/A	#N/A	#N/A
GTPase RAB7	0	3	2	1.66667	0	0	1	0.333333	0.0404856	TGGT1_248880	S7V0V9	S7V0V9_TOXGG	432	#N/A	#N/A	Ras	P-loop_NTPase;Small_GTPase;Small_GTP-bd_dom
CTP synthase	1	2	2	1.66667	0	0	0	0	0.00616528	TGGT1_299210	A0A125YWQ6	A0A125YWQ6_TOXGG	652	#N/A	#N/A	CTP_synth_N;GATase	Class_I_gatase-like;CTP_synthase;CTP_synthase_N;GATASE;GATase1_CTP_Synthase;P-loop_NTPase
ribosomal protein RPS15	2	2	1	1.66667	0	0	0	0	0.00616528	TGGT1_213350	A0A125YHZ1	A0A125YHZ1_TOXGG	150	small ribosomal subunit	#N/A	Ribosomal_S19	Ribosomal_S19;Ribosomal_S19_CS;Ribosomal_S19_SF;Ribosomal_S19A/S15e
hypothetical protein	3	1	1	1.66667	0	0	0	0	0.012194	TGGT1_269950	S7V464	S7V464_TOXGG	944	cell	cell	#N/A	Sulfhydryl_oxidase;Thioredoxin_domain;Thioredoxin-like_sf
putative adenylate kinase	1	1	2	1.33333	0	0	0	0	0.00693051	TGGT1_224900	A0A125YJX8	A0A125YJX8_TOXGG	257	#N/A	#N/A	ADK_lid	Adenyl_kin_sub;Adenylat/UMP-CMP_kin;Adenylat_kinase_CS;Adenylate_kinase_lid-dom;P-loop_NTPase
Sel1 repeat-containing protein	0	2	2	1.33333	0	0	0	0	0.018341	TGME49_254490	S8F782	S8F782_TOXGM	1519	integral component of membrane	#N/A	Sel1	Sel1-like;TPR-like_helical_dom_sf
glucose-6-phosphate 1-dehydrogenase	2	1	1	1.33333	0	0	0	0	0.00693051	TGGT1_278830	S7UZN8	S7UZN8_TOXGG	878	#N/A	#N/A	G6PD_C;G6PD_N;Glucosamine_iso	6-phosphogluconolactonase_DevB;G6P_DH;G6P_DH_AS;G6P_DH_C;G6P_DH_NAD-bd;Glc/Gal-6P_isomerase;NAD(P)-bd_dom_sf;NagB/RpiA_transferase-like
phosphofructokinase PFKII	1	2	1	1.33333	0	0	0	0	0.00693051	TGGT1_226960	A0A125YKV5	A0A125YKV5_TOXGG	1225	cytoplasm	cytoplasm	PFK	ATP_PFK;PfpB_PPi_PFK;Phosphofructokinase_dom;PKF_sf
ribosomal protein RPS11	0	1	2	1	0	0	0	0	0.0244861	TGME49_226970	A0A125YQR6	A0A125YQR6_TOXGM	161	ribosome	ribosome	Ribosomal_S17;Ribosomal_S17_N	NA-bd_OB-fold;Ribosomal_S11_N;Ribosomal_S17/S11;Ribosomal_S17_arc-typ;Ribosomal_S17_CS
putative beta adaptin protein	0	1	2	1	0	0	0	0	0.0244861	TGGT1_240870	S7URG1	S7URG1_TOXGG	924	clathrin adaptor complex	#N/A	Adaptin_N;B2-adapt-app_C	AP_beta;AP_complex_bsu_1_2_4;Armadillo;ARM-like;ARM-type_fold;B-adaptin_app_sub_C;Clathrin/coatomer_adapt-like_N;Clathrin_app_Ig-like_sf;Clathrin_b-adaptin_app_Ig-like;Coatomer/calthrin_app_sub_C;TBP_dom_sf
ribosomal protein L15 protein	0	1	2	1	0	0	0	0	0.0244861	TGGT1_220300	S7UFX6	S7UFX6_TOXGG	1425	large ribosomal subunit	#N/A	Ribosomal_L27A	L18e/L15P_sf;Ribosomal_L15;Ribosomal_L15_bac-type;Ribosomal_L18e/L15P
alveolin domain containing intermediate filament IMC4	1	1	1	1	0	0	0	0	0.00806502	TGVEG_231630	A0A0F7UX90	A0A0F7UX90_TOXGV	452	#N/A	#N/A	IMCp	IMCp
rhoptry kinase family protein ROP40 (incomplete catalytic triad)	0	2	1	1	0	0	0	0	0.0244861	TGME49_291960	S8G8N6	S8G8N6_TOXGM	525	#N/A	#N/A	Kinase-like	Kinase-like_dom_Apicomplexa;Kinase-like_dom_sf
rhoptry neck protein RON2	1	1	1	1	0	0	0	0	0.00806502	TGGT1_300100	S7UGV9	S7UGV9_TOXGG	1479	integral component of membrane	#N/A	#N/A	#N/A
dense granule protein GRA3	1	1	1	1	0	0	0	0	0.00806502	TGGT1_227280	A0A125YJQ7	A0A125YJQ7_TOXGG	222	integral component of membrane	#N/A	#N/A	#N/A
dehydrogenase E1 component family protein	1	1	1	1	0	0	0	0	0.00806502	TGGT1_239490	S7W6J0	S7W6J0_TOXGG	571	#N/A	#N/A	E1_dh	BCKDH_E1-a;DH_E1;THDP-binding
CorA family Mg2+ transporter protein	1	0	1	0.666667	0	0	0	0	0.018341	TGME49_235402	S8G532	S8G532_TOXGM	1187	integral component of membrane	#N/A	#N/A	MRS2-like
nucleoporin autopeptidase	0	1	1	0.666667	0	0	0	0	0.018341	TGGT1_259640	S7UYU4	S7UYU4_TOXGG	2894	nuclear pore	#N/A	Nucleoporin_FG;Nucleoporin2;Nup96	Nucleoporin_FG_rpt;Nucleoporin_S59-like;Nup96;NUP98-NUP96;Peptidase_S59;Peptidase_S59_sf
hypothetical protein	0	1	1	0.666667	0	0	0	0	0.018341	TGGT1_203200	S7UVR3	S7UVR3_TOXGG	1470	#N/A	#N/A	#N/A	LRR_dom_sf
ribosomal protein RPL8	1	0	1	0.666667	0	0	0	0	0.018341	TGVEG_204020	B9PU56	B9PU56_TOXGV	260	large ribosomal subunit	#N/A	Ribosomal_L2;Ribosomal_L2_C	NA-bd_OB-fold;Rbsml_prot_L2_RNA-bd_dom;Rib_L2_dom2;Ribosomal_L2;Ribosomal_L2_arc;Ribosomal_L2_C;Ribosomal_L2_CS;Ribosomal_L2_dom3;Translation_prot_SH3-like_sf
ribosomal protein RPL5	0	1	1	0.666667	0	0	0	0	0.018341	TGME49_320050	A0A125YYH8	A0A125YYH8_TOXGM	310	ribosome	ribosome	Ribosomal_L18_c;Ribosomal_L5e	Rbsml_L5_euk/L18_arc;Rbsml_L5e/L18P_C
FAD Malate-dehydrogenase (MDH-FAD)	1	0	1	0.666667	0	0	0	0	0.018341	TGGT1_288500	S7VY67	S7VY67_TOXGG	550	#N/A	#N/A	Mqo	FAD/NAD-bd_sf;MQO
hypothetical protein	1	0	1	0.666667	0	0	0	0	0.018341	TGGT1_237015	S7UR36	S7UR36_TOXGG	264	integral component of membrane	#N/A	#N/A	#N/A
hypothetical protein	0	1	1	0.666667	0	0	0	0	0.018341	TGGT1_205740	S7W350	S7W350_TOXGG	1306	ER membrane protein complex	#N/A	EMC1_C;PQQ_2	EMC1;EMC1_C;PQQ_beta_propeller_repeat;PQQ_repeat;Quinoprotein_ADH-like_supfam;WD40/YVTN_repeat-like_dom_sf
cell-cycle-associated protein kinase CDK, putative	0	1	1	0.666667	0	0	0	0	0.018341	TGME49_218220	A0A125YRL7	A0A125YRL7_TOXGM	300	#N/A	#N/A	Pkinase	Kinase-like_dom_sf;Prot_kinase_dom;Protein_kinase_ATP_BS;Ser/Thr_kinase_AS
RIC1 protein	0	1	1	0.666667	0	0	0	0	0.018341	TGVEG_314875	A0A125YRN9	A0A125YRN9_TOXGV	3789	RIC1-RGP1 guanyl-nucleotide exchange factor complex	#N/A	RIC1	Ribosome_control_1;Ric1
actin depolymerizing factor ADF	0	1	1	0.666667	0	0	0	0	0.018341	TGME49_220400	S8GGZ6	S8GGZ6_TOXGM	118	actin cytoskeleton	#N/A	Cofilin_ADF	ADF/Cofilin;ADF-H;ADF-H/Gelsolin-like_dom_sf
tryptophanyl-tRNA synthetase (TrpRS2)	0	0	0	0	1	0	2	1	0.0244861	TGGT1_288360	A0A125YPX8	A0A125YPX8_TOXGG	689	cytoplasm	cytoplasm	tRNA-synt_1b	aa-tRNA-synth_I_CS;aa-tRNA-synth_Ic;Rossmann-like_a/b/a_fold;Thr/Ala-tRNA-synth_IIc_edit;Trp-tRNA-ligase
ribosomal protein RPS6	0	0	0	0	1	0	3	1.33333	0.0323476	TGGT1_210690	A0A125YZ10	A0A125YZ10_TOXGG	256	ribosome	ribosome	Ribosomal_S6e	Ribosomal_S6_euk;Ribosomal_S6e;Ribosomal_S6e_CS
hypothetical protein	0	0	0	0	4	0	2	2	0.0244861	TGGT1_231410	S7V2T0	S7V2T0_TOXGG	571	#N/A	#N/A	#N/A	#N/A
hypothetical protein	0	0	0	0	1	0	1	0.666667	0.018341	TGGT1_230940	S7V277	S7V277_TOXGG	1523	#N/A	#N/A	#N/A	#N/A
